# A Role for Maternal Factors in Suppressing Cytoplasmic Incompatibility

**DOI:** 10.1101/2020.06.27.174805

**Authors:** AJM Zehadee Momtaz, Abraham D. Ahumada Sabagh, Julian Gonzalez Amortegui, Samuel A. Salazar, Andrea Finessi, Jethel Hernandez, Steen Christensen, Laura R. Serbus

## Abstract

*Wolbachia* are maternally transmitted bacterial endosymbionts, carried by approximately half of all insect species. *Wolbachia* prevalence in nature stems from manipulation of host reproduction to favor the success of infected females. The best known reproductive modification induced by *Wolbachia* is referred to as sperm-egg Cytoplasmic Incompatibility (CI). In CI, the sperm of *Wolbachia*-infected males cause embryonic lethality, attributed to paternal chromatin segregation defects during early mitotic divisions. Remarkably, the embryos of *Wolbachia-*infected females “rescue” CI lethality, yielding egg hatch rates equivalent to uninfected female crosses. Several models have been discussed as the basis for Rescue, but none have been demonstrated in robust CI models, which are genetically intractable. As such, the extent of host involvement in Rescue remains untested. In this study, we used a chemical feeding approach to assess maternal contributions to CI suppression in *Drosophila simulans*. We found that uninfected females exhibited significantly higher CI egg hatch rates in response to seven chemical treatments that affect DNA integrity, cell cycle control, and protein turnover. Three of these treatments suppressed CI induced by endogenous *w*Ri *Wolbachia*, as well as an ectopic *w*Mel *Wolbachia* infection. When framed in terms of existing literature, the results implicate DNA integrity as a dynamic aspect of CI suppression for different *Wolbachia* strains. The framework presented here, applied to diverse CI models, will further enrich our understanding of host reproductive manipulation by insect endosymbionts.

## Supplementary tables for "A Role for Maternal Factors in Suppressing Cytoplasmic Incompatibility"

### Sheet: Table S1 Ovary microbiome
Table S1. Highest abundance 16S metagenomic reads from D. simulans ovary samples
	D. simulans cured				D. simulans + wRi				D. simulans + wMel
	Run 1 (73,944 total reads)		Run 2 (79,560 total reads*)		Run 1 (99,472 total reads)		Run 2 (109.071 total reads)		Run 1 (67,279 total reads)		Run 2 (60,883 total reads)
	Genus	%	Genus	%	Genus	%	Genus	%	Genus	%	Genus	%
	Sphingobium	12.01	Sphingobium	21.63	Wolbachia	98.27	Wolbachia	94.5	Wolbachia	96.39	Wolbachia	97.68
	Novosphingobium	10.14	Klebsiella	20.93	Desulfofrigus	0.37	Sphingobium	0.86	Desulfofrigus	0.68	Desulfofrigus	0.51
	Pseudomonas	9.51	Novosphingobium	14.6	Neorickettsia	0.25	Neorickettsia	0.57	Calothrix	0.49	Ehrlichia	0.27
	Agrobacterium	8.53	Enterobacter	8.66	Bacteroides	0.1	Desulfofrigus	0.49	Ehrlichia	0.3	Neorickettsia	0.21
	Enterobacter	8.08	Agrobacterium	5.28	Ehrlichia	0.09	Novosphingobium	0.34	Neorickettsia	0.23	Calothrix	0.08
	Total reads > 1%	83.29	Total reads > 1%	85.31	Total reads > 1%	98.27	Total reads > 1%	94.5	Total reads > 1%	96.39	Total reads > 1%	97.68
	Total reads < 1%	16.71	Total reads < 1%	14.69	Total reads < 1%	1.73	Total reads < 1%	5.5	Total reads < 1%	3.61	Total reads < 1%	2.32
	% = percentage of total bacterial reads
	* = extra amplification was required in this run for detection

### Sheet: Table S2 NaBu dose curve
Table S2. Qualitative assessment of D. simulans fecundity and development in response to a NaBu dose curve.
	Treatment tested	Dose	Fecundity	Hatchablility	Larval development
	NaBu	200 mM	some	some	some
		100 mM	(+)	some	some
		50 mM	(+)	(+)	(+)
		5 mM	(+)	(+)	(+)
		1 mM	(+)	(+)	(+)
		Control (water)	(+)	(+)	(+)
	*Dose used is indicated in bold

### Sheet: Table S3 NaBu plate assay data
Table S3. Impact of NaBu on wRi-infected CI hatch rates in the plate assay format
	Treatment tested	Replicate #	CI condition				CI + drug treatment				Rescue condition
			Unhatched	Hatched	total	hatch rate	Unhatched	Hatched	total	hatch rate	Unhatched	Hatched	total	hatch rate
	NaBu test	Replicate 1	97	12	109	0.110092	103	27	130	0.207692	12	165	177	0.932203
			132	14	146	0.0958904	63	23	86	0.267442	14	143	157	0.910828
			117	12	129	0.0930233	80	37	117	0.316239	11	148	159	0.930818
			95	14	109	0.12844	93	27	120	0.225	16	98	114	0.859649
			97	12	109	0.110092	106	24	130	0.184615	8	134	142	0.943662
			132	15	147	0.102041	125	26	151	0.172185	11	126	137	0.919708
			117	12	129	0.0930233	131	17	148	0.114865	15	142	157	0.904459
			95	13	108	0.12037	116	20	136	0.147059	11	99	110	0.9
	NaBu test	Replicate 2	76	13	89	0.146067	87	16	103	0.15534	6	87	93	0.935484
			78	8	86	0.0930233	84	15	99	0.151515	5	122	127	0.96063
			78	7	85	0.0823529	23	6	29	0.206897	6	104	110	0.945455
			59	9	68	0.132353	68	18	86	0.209302	13	82	95	0.863158
			51	7	58	0.12069	76	16	92	0.173913	12	145	157	0.923567
			93	14	107	0.130841	81	26	107	0.242991	7	106	113	0.938053
			111	12	123	0.097561	82	28	110	0.254545	7	116	123	0.943089
			41	5	46	0.108696	57	19	76	0.25	12	63	75	0.84
	NaBu test	Replicate 3	90	15	105	0.142857	138	42	180	0.233333	8	142	150	0.946667
			60	8	68	0.117647	73	39	112	0.348214	3	84	87	0.965517
			68	12	80	0.15	114	34	148	0.22973	13	67	80	0.8375
			108	14	122	0.114754	83	45	128	0.351562	10	140	150	0.933333
			87	13	100	0.13	79	38	117	0.324786	9	149	158	0.943038
			97	16	113	0.141593	81	32	113	0.283186	13	176	189	0.931217
			89	15	104	0.144231	83	30	113	0.265487	10	149	159	0.937107
			103	17	120	0.141667	112	42	154	0.272727	16	149	165	0.90303
	NaBu test	Replicate 4	126	20	146	0.136986	84	16	100	0.16	7	103	110	0.936364
			122	17	139	0.122302	87	18	105	0.171429	12	111	123	0.902439
			55	7	62	0.112903	64	15	79	0.189873	6	41	47	0.87234
			102	17	119	0.142857	72	24	96	0.25	2	16	18	0.888889
			84	9	93	0.0967742	89	20	109	0.183486	1	84	85	0.988235
			129	16	145	0.110345	87	42	129	0.325581	2	92	94	0.978723
			85	12	97	0.123711	43	9	52	0.173077	7	69	76	0.907895
			83	13	96	0.135417	77	20	97	0.206186	14	80	94	0.851064
	NaBu test	Replicate 5	126	21	147	0.142857	87	29	116	0.25	3	119	122	0.97541
			78	12	90	0.133333	74	35	109	0.321101	0	106	106	1
			102	17	119	0.142857	68	32	100	0.32	2	123	125	0.984
			150	17	167	0.101796	77	24	101	0.237624	0	120	120	1
			167	17	184	0.0923913	75	32	107	0.299065	5	126	131	0.961832
			114	18	132	0.136364	67	26	93	0.27957	2	118	120	0.983333
			92	14	106	0.132075	66	35	101	0.346535	1	102	103	0.990291
			120	18	138	0.130435	92	44	136	0.323529	0	128	128	1
								;

### Sheet: Table S4 NaBu plate assay stats
Table S4. Statistical analysis of NaBu plate assay data
	Plates analyzed	Shapiro-wilk: p-values, interpretation			Levene's test: p-values, interpretation		Outcomes: analysis of hatch rate data
	replicate #	CI control	CI+NaBu	Normal distribution?	Overall value	Variance homogeneous?	Analysis required	Resulting p-value	Sig diff?
	1	0.384	0.966	both normal	0.024	no	Welch's T-test	0.003	yes
	2	0.846	0.245	both normal	0.103	yes	T-test	<0.001	yes
	3	0.096	0.327	both normal	0.021	no	Welch's T-test	<0.001	yes
	4	0.858	0.032	one is non-normal	0.196	yes	Mann-Whitney	<0.001	yes
	5	0.032	0.478	one is non-normal	0.093	yes	Mann-Whitney	<0.001	yes
	1+2	0.585	0.962	both normal	0.003	no	Welch's T-test	<0.001	yes
	1+3	0.201	0.867	both normal	0.001	no	Welch's T-test	<0.001	yes
	1+4	0.419	0.193	both normal	0.016	no	Welch's T-test	<0.001	yes
	1+5	0.074	0.41	both normal	<0.001	no	Welch's T-test	<0.001	yes
	2+3	0.155	0.616	both normal	0.007	no	Welch's T-test	<0.001	yes
	2+4	0.699	0.076	both normal	0.015	no	Welch's T-test	<0.001	yes
	2+5	0.066	0.485	both normal	0.005	no	Welch's T-test	<0.001	yes
	3+4	0.256	0.226	both normal	<0.001	no	Welch's T-test	<0.001	yes
	3+5	0.019	0.202	one is non-normal	<0.001	no	Mann-Whitney	<0.001	yes
	4+5	0.067	0.094	both normal	<0.001	no	Welch's T-test	<0.001	yes

### Sheet: Table S5 NaBu plate assay Zprim
Table S5. Z' analysis of NaBu plate assay data
	Plate replicate #	CI hatch rates (%)		CI control range (%)		Rescue hatch rates (%)		Rescue control range (%)		Z' value	Avg CI+NaBu hatch rate (%)	Intermediate "hit" range (%)		NaBu results: placement within normalized hit range (%)
		Mean	Std dev	Min	Max	Mean	Std dev	Min	Max			Min	Max
	1	10.6621	1.30665	6.73	14.59	91.2666	2.60864	83.4407	99.0925	0.854278	20.4387	14.59	83.4407	8.50528
	2	11.3948	2.2147	4.75069	18.0389	91.8679	4.31398	78.926	100	0.756614	20.5563	18.0389	78.926	4.1345
	3	13.5344	1.30654	9.61474	17.454	92.4676	3.93323	80.6679	100	0.800853	28.8628	17.454	80.6679	18.048
	4	12.27	1.55567	7.603	16.937	91.5744	4.88054	76.9327	100	0.756537	20.7454	16.937	76.9327	6.35373
	5	12.6514	1.88957	6.98265	18.3201	98.6858	1.36689	94.5852	100	0.886448	29.7178	18.3201	94.5852	14.9449

### Sheet: Table S6 Cand drugs dose curve
Table S6. Qualitative assessment of D. simulans fecundity and development in response to candidate drug dose curves.
	Treatment tested	Dose	Fecundity	Hatchablility	Larval development
	Acetic acid	350 mM	(-)	(-)	(-)
		200 mM	(-)	(-)	(-)
		150 mM	(+)	(-)	(-)
		100 mM	(+)	(+)	(+)
		50 mM	(+)	(+)	(+)
		10 mM	(+)	(+)	(+)
		Control (water)	(+)	(+)	(+)
	Propionic acid	500 mM	(-)	(-)	(-)
		350 mM	(-)	(-)	(-)
		150 mM	(-)	(-)	(-)
		100 mM	(-)	(-)	(-)
		50 mM	(+)	(-)	(-)
		25 mM	(+)	(-)	some
		10 mM	(+)	(+)	(+)
		Control (water)	(+)	(+)	(+)
	Valeric acid	350 mM	(-)	(-)	(-)
		200 mM	(-)	(-)	(-)
		100 mM	(-)	(-)	(-)
		50 mM	(-)	(-)	(-)
		10 mM	(-)	(-)	(-)
		5 mM	(+)	(+)	(+)
		1 mM	(+)	(+)	(+)
		Control (water)	(+)	(+)	(+)
	Quisinostat	10 μM	(+)	(-)	(-)
		5 μM	(+)	(-)	(-)
		2.5 μM	(+)	(+)	(-)
		1 μM	(+)	(+)	(+)
		500 nM	(+)	(+)	(+)
		250 nM	(+)	(+)	(+)
		100 nM	(+)	(+)	(+)
		Control (DMSO)	(+)	(+)	(+)
	Trichostatin A	50 μM	(-)	(-)	(-)
		25 μM	some	some	some
		10 μM	(+)	(+)	(+)
		5 μM	(+)	(+)	(+)
		2.5 μM	(+)	(+)	(+)
		1 μM	(+)	(+)	(+)
		100 nM	(+)	(+)	(+)
		Control (DMSO)	(+)	(+)	(+)
	Vorinostat/SAHA	200 μM	(-)	(-)	(-)
		100 μM	(-)	(-)	(-)
		75 μM	(+)	some	(-)
		50 μM	(+)	(+)	(+)
		25 μM	(+)	(+)	(+)
		10 μM	(+)	(+)	(+)
		5 μM	(+)	(+)	(+)
		Control (DMSO)	(+)	(+)	(+)
	CUDC-101	500 μM	(-)	(+)	(-)
		250 μM	(+)	(+)	(+)
		100 μM	(+)	(+)	(+)
		50 μM	(+)	(+)	(+)
		10 μM	(+)	(+)	(+)
		5 μM	(+)	(+)	(+)
		1 μM	(+)	(+)	(+)
		Control (DMSO)	(+)	(+)	(+)
	Celastrol	200 μM	(-)	(-)	(-)
		100 μM	(-)	(-)	(-)
		50 μM	some	some	(+)
		20 μM	(+)	(+)	(+)
		10 μM	(+)	(+)	(+)
		5 μM	(+)	(+)	(+)
		1 μM	(+)	(+)	(+)
		Control (DMSO)	(+)	(+)	(+)
	Rotenone	100 μM	(-)	(-)	(-)
		50 μM	(-)	(-)	(-)
		20 μM	some	some	(-)
		10 μM	(+)	(+)	(+)
		5 μM	(+)	(+)	(+)
		1 μM	(+)	(+)	(+)
		Control (DMSO)	(+)	(+)	(+)
	Cisplatin	350 μM	some	(-)	(-)
		200 μM	some	some	some
		100 μM	(+)	(+)	(+)
		60 μM	(+)	(+)	(+)
		30 μM	(+)	(+)	(+)
		15 μM	(+)	(+)	(+)
		5 μM	(+)	(+)	(+)
		1 μM	(+)	(+)	(+)
		Control (DMSO)	(+)	(+)	(+)
	Camptothecin	5 mM	(-)	(-)	(-)
		1 mM	(-)	(-)	(-)
		500 μM	(-)	(-)	(-)
		300 μM	(+)	(-)	(-)
		200 μM	(+)	(-)	(-)
		100 μM	(+)	(+)	some
		50 μM	(+)	(+)	(+)
		20 μM	(+)	(+)	(+)
		10 μM	(+)	(+)	(+)
		Control (DMSO)	(+)	(+)	(+)
	Teniposide	2 mM	(-)	(-)	(-)
		1 mM	(-)	(+)	some
		500 μM	(+)	(+)	(+)
		300 μM	(+)	(+)	(+)
		200 μM	(+)	(+)	(+)
		100 μM	(+)	(+)	(+)
		50 μM	(+)	(+)	(+)
		Control (DMSO)	(+)	(+)	(+)
	Cycloheximide	350 μM	(-)	(-)	(-)
		250 μM	some	(-)	(-)
		100 μM	(+)	some	some
		50 μM	(+)	(+)	(+)
		20 μM	(+)	(+)	(+)
		10 μM	(+)	(+)	(+)
		1 μM	(+)	(+)	(+)
		Control (DMSO)	(+)	(+)	(+)
	Colchicine	50 μM	(-)	(-)	(-)
		10 μM	(-)	(-)	(-)
		5 μM	(+)	(-)	(-)
		2.5 μM	(+)	(+)	(+)
		1 μM	(+)	(+)	(+)
		500 nM	(+)	(+)	(+)
		250 nM	(+)	(+)	(+)
		Control (DMSO)	(+)	(+)	(+)
	Griseofulvin	5 mM	(-)	(-)	(-)
		3 mM	(-)	(-)	(-)
		1 mM	some	(-)	(-)
		500 μM	some	(-)	(-)
		300 μM	(+)	(+)	(+)
		100 μM	(+)	(+)	(+)
		Control (DMSO)	(+)	(+)	(+)
	Taxol	10 μM	(-)	(-)	(-)
		5 μM	some	some	some
		2.5 μM	some	(-)	(+)
		1 μM	(+)	(+)	(+)
		500 nM	(+)	(+)	(+)
		100 nM	(+)	(+)	(+)
		Control (DMSO)	(+)	(+)	(+)
	Apcin	1 mM	(-)	(-)	(-)
		500 μM	(-)	(+)	some
		300 μM	(+)	(+)	(+)
		200 μM	(+)	(+)	(+)
		100 μM	(+)	(+)	(+)
		50 μM	(+)	(+)	(+)
		20 μM	(+)	(+)	(+)
		10 μM	(+)	(+)	(+)
		5 μM	(+)	(+)	(+)
		Control (DMSO)	(+)	(+)	(+)
	TAME	50 mM	some	some	(-)
		30 mM	(+)	(+)	some
		20 mM	(+)	(+)	(+)
		10 mM	(+)	(+)	(+)
		5 mM	(+)	(+)	(+)
		Control (water)	(+)	(+)	(+)
	Flavopiridol	75 μM	(-)	(-)	(-)
		50 μM	(-)	(-)	(-)
		25 μM	some	some	(-)
		10 μM	(+)	(+)	(+)
		5 μM	(+)	(+)	(+)
		1 μM	(+)	(+)	(+)
		500 nM	(+)	(+)	(+)
		100 nM	(+)	(+)	(+)
		Control (DMSO)	(+)	(+)	(+)
	Roscovitine	500 μM	(-)	(-)	(-)
		250 μM	(-)	some	(-)
		100 μM	(+)	(+)	(+)
		50 μM	(+)	(+)	(+)
		20 μM	(+)	(+)	(+)
		10 μM	(+)	(+)	(+)
		Control (DMSO)	(+)	(+)	(+)
	Bortezomib	25μM	(-)	(-)	(-)
		10μM	(-)	(-)	(-)
		5μM	some	some	(+)
		1μM	(+)	(+)	(+)
		500nM	(+)	(+)	(+)
		100nM	(+)	(+)	(+)
		Control (DMSO)	(+)	(+)	(+)
	MG132	200 μM	(-)	(-)	(-)
		100 μM	(+)	some	(-)
		50 μM	(+)	(+)	(+)
		20 μM	(+)	(+)	(+)
		10 μM	(+)	(+)	(+)
		5 μM	(+)	(+)	(+)
		2 μM	(+)	(+)	(+)
		1 μM	(+)	(+)	(+)
		Control (DMSO)	(+)	(+)	(+)
	Trametinib	5 μM	(-)	(-)	(-)
		1 μM	(-)	(-)	(-)
		500 nM	(+)	(-)	some
		250 nM	(+)	(+)	(+)
		100 nM	(+)	(+)	(+)
		Control (DMSO)	(+)	(+)	(+)
	*Dose used is indicated in bold

### Sheet: Table S7 Dsim wRi plate data
Table S7. Impact of candidate drugs on D. simulans wRi CI hatch rates in plate assay format
	Treatment tested	Replicate #	CI condition				CI + drug treatment				Rescue condition
			Unhatched	Hatched	total	hatch rate	Unhatched	Hatched	total	hatch rate	Unhatched	Hatched	total	hatch rate
	NaBu test	Replicate 1	61	1	62	0.016129	67	3	70	0.0428571	3	67	70	0.957143
			53	4	57	0.0701754	78	4	82	0.0487805	2	71	73	0.972603
			82	2	84	0.0238095	93	9	102	0.0882353	7	84	91	0.923077
			86	4	90	0.0444444	94	14	108	0.12963	5	73	78	0.935897
			107	6	113	0.0530973	65	7	72	0.0972222	4	78	82	0.95122
			88	3	91	0.032967	76	17	93	0.182796	9	102	111	0.918919
			84	2	86	0.0232558	91	13	104	0.125	3	88	91	0.967033
			112	7	119	0.0588235	78	10	88	0.113636	2	81	83	0.975904
	NaBu test	Replicate 2	107	3	110	0.0272727	72	9	81	0.111111	8	71	79	0.898734
			92	5	97	0.0515464	93	12	105	0.114286	4	79	83	0.951807
			126	8	134	0.0597015	88	15	103	0.145631	13	82	95	0.863158
			115	11	126	0.0873016	85	12	97	0.123711	5	96	101	0.950495
			108	9	117	0.0769231	90	14	104	0.134615	6	101	107	0.943925
			78	7	85	0.0823529	87	20	107	0.186916	3	91	94	0.968085
			152	13	165	0.0787879	74	7	81	0.0864198	7	98	105	0.933333
			121	10	131	0.0763359	92	23	115	0.2	2	106	108	0.981481
	Acetic acid test	Replicate 1	110	5	115	0.0434783	108	10	118	0.0847458	5	62	67	0.925373
			93	5	98	0.0510204	123	14	137	0.10219	0	58	58	1
			83	3	86	0.0348837	92	13	105	0.12381	2	55	57	0.964912
			94	7	101	0.0693069	87	6	93	0.0645161	3	68	71	0.957746
			71	3	74	0.0405405	85	4	89	0.0449438	1	70	71	0.985915
			96	9	105	0.0857143	76	4	80	0.05	3	61	64	0.953125
			107	2	109	0.0183486	69	3	72	0.0416667	3	58	61	0.95082
			111	5	116	0.0431034	79	4	83	0.0481928	4	62	66	0.939394
	Acetic acid test	Replicate 2	86	3	89	0.0337079	71	6	77	0.0779221	2	82	84	0.97619
			79	2	81	0.0246914	56	3	59	0.0508475	1	73	74	0.986486
			74	1	75	0.0133333	84	2	86	0.0232558	0	55	55	1
			89	4	93	0.0430108	53	1	54	0.0185185	2	59	61	0.967213
			101	3	104	0.0288462	48	0	48	0	4	79	83	0.951807
			68	0	68	0	57	3	60	0.05	1	49	50	0.98
			81	2	83	0.0240964	77	5	82	0.0609756	5	90	95	0.947368
			58	0	58	0	61	2	63	0.031746	4	66	70	0.942857
	Propionic acid test	Replicate 1	115	8	123	0.0650407	110	13	123	0.105691	10	120	130	0.923077
			120	10	130	0.0769231	94	9	103	0.0873786	3	100	103	0.970874
			80	3	83	0.0361446	102	3	105	0.0285714	15	126	141	0.893617
			135	6	141	0.0425532	79	10	89	0.11236	10	115	125	0.92
			118	15	133	0.112782	68	11	79	0.139241	9	125	134	0.932836
			105	7	112	0.0625	125	11	136	0.0808824	1	85	86	0.988372
			78	7	85	0.0823529	102	13	115	0.113043	5	100	105	0.952381
			138	15	153	0.0980392	66	8	74	0.108108	11	132	143	0.923077
	Propionic acid test	Replicate 2	82	9	91	0.0989011	106	14	120	0.116667	4	123	127	0.968504
			124	6	130	0.0461538	63	3	66	0.0454545	6	103	109	0.944954
			123	11	134	0.0820896	103	4	107	0.0373832	3	72	75	0.96
			81	7	88	0.0795455	87	0	87	0	5	104	109	0.954128
			102	5	107	0.046729	53	8	61	0.131148	7	131	138	0.949275
			62	8	70	0.114286	61	1	62	0.016129	2	86	88	0.977273
			87	4	91	0.043956	75	9	84	0.107143	5	91	96	0.947917
			137	13	150	0.0866667	86	1	87	0.0114943	4	98	102	0.960784
	Valeric acid test	Replicate 1	87	6	93	0.0645161	83	4	87	0.045977	1	62	63	0.984127
			65	7	72	0.0972222	75	8	83	0.0963855	4	74	78	0.948718
			73	2	75	0.0266667	81	4	85	0.0470588	3	66	69	0.956522
			69	11	80	0.1375	56	3	59	0.0508475	3	74	77	0.961039
			85	8	93	0.0860215	54	2	56	0.0357143	6	59	65	0.907692
			79	1	80	0.0125	77	7	84	0.0833333	2	53	55	0.963636
			64	5	69	0.0724638	69	5	74	0.0675676	4	61	65	0.938462
			89	5	94	0.0531915	72	7	79	0.0886076	3	72	75	0.96
	Valeric acid test	Replicate 2	86	6	92	0.0652174	106	19	125	0.152	4	68	72	0.944444
			69	5	74	0.0675676	92	6	98	0.0612245	4	81	85	0.952941
			101	2	103	0.0194175	98	7	105	0.0666667	4	121	125	0.968
			35	5	40	0.125	94	5	99	0.0505051	3	97	100	0.97
			116	10	126	0.0793651	96	13	109	0.119266	2	71	73	0.972603
			96	19	115	0.165217	103	18	121	0.14876	3	97	100	0.97
			129	11	140	0.0785714	93	17	110	0.154545	3	102	105	0.971429
			95	10	105	0.0952381	119	5	124	0.0403226	2	58	60	0.966667
	Quisinostat test	Replicate 1	92	10	102	0.0980392	102	7	109	0.0642202	6	117	123	0.95122
			110	6	116	0.0517241	96	7	103	0.0679612	5	107	112	0.955357
			102	5	107	0.046729	83	5	88	0.0568182	4	98	102	0.960784
			99	9	108	0.0833333	125	9	134	0.0671642	5	89	94	0.946809
			114	13	127	0.102362	89	6	95	0.0631579	6	88	94	0.93617
			116	5	121	0.0413223	86	11	97	0.113402	5	101	106	0.95283
			88	7	95	0.0736842	92	13	105	0.12381	3	94	97	0.969072
			92	3	95	0.0315789	98	3	101	0.029703	8	102	110	0.927273
	Quisinostat test	Replicate 2	57	6	63	0.0952381	60	7	67	0.104478	3	62	65	0.953846
			70	2	72	0.0277778	92	4	96	0.0416667	7	73	80	0.9125
			72	4	76	0.0526316	96	8	104	0.0769231	3	62	65	0.953846
			60	1	61	0.0163934	82	3	85	0.0352941	2	58	60	0.966667
			51	2	53	0.0377358	79	7	86	0.0813953	2	60	62	0.967742
			60	5	65	0.0769231	96	3	99	0.030303	4	71	75	0.946667
			83	3	86	0.0348837	76	6	82	0.0731707	4	68	72	0.944444
			78	5	83	0.060241	98	10	108	0.0925926	1	59	60	0.983333
	Trichostatin test	Replicate 1	95	12	107	0.11215	78	5	83	0.060241	3	94	97	0.969072
			102	4	106	0.0377358	84	6	90	0.0666667	4	92	96	0.958333
			85	6	91	0.0659341	91	9	100	0.09	2	90	92	0.978261
			115	7	122	0.057377	90	12	102	0.117647	2	80	82	0.97561
			110	9	119	0.0756303	94	8	102	0.0784314	2	81	83	0.975904
			81	12	93	0.129032	82	5	87	0.0574713	4	79	83	0.951807
			89	7	96	0.0729167	87	4	91	0.043956	6	83	89	0.932584
			111	5	116	0.0431034	83	6	89	0.0674157	4	91	95	0.957895
	Trichostatin test	Replicate 2	50	15	65	0.230769	88	7	95	0.0736842	4	72	76	0.947368
			103	9	112	0.0803571	63	10	73	0.136986	10	30	40	0.75
			88	3	91	0.032967	26	1	27	0.037037	12	65	77	0.844156
			122	4	126	0.031746	97	5	102	0.0490196	0	85	85	1
			75	5	80	0.0625	63	3	66	0.0454545	2	24	26	0.923077
			99	4	103	0.038835	28	4	32	0.125	5	62	67	0.925373
			79	6	85	0.0705882	39	4	43	0.0930233	6	38	44	0.863636
			101	10	111	0.0900901	130	7	137	0.0510949	2	92	94	0.978723
	Vorinostat/SAHA	Replicate 1	101	6	107	0.0560748	190	27	217	0.124424	3	115	118	0.974576
			71	12	83	0.144578	220	20	240	0.0833333	3	112	115	0.973913
			91	15	106	0.141509	160	9	169	0.0532544	7	66	73	0.90411
			82	5	87	0.0574713	144	18	162	0.111111	14	79	93	0.849462
			117	7	124	0.0564516	186	27	213	0.126761	5	140	145	0.965517
			128	9	137	0.0656934	187	43	230	0.186957	5	103	108	0.953704
			136	14	150	0.0933333	207	12	219	0.0547945	4	87	91	0.956044
			140	6	146	0.0410959	197	10	207	0.0483092	1	88	89	0.988764
	Vorinostat/SAHA	Replicate 2	103	15	118	0.127119	181	5	186	0.0268817	0	82	82	1
			121	9	130	0.0692308	107	1	108	0.00925926	3	143	146	0.979452
			98	4	102	0.0392157	148	4	152	0.0263158	6	119	125	0.952
			95	5	100	0.05	147	1	148	0.00675676	6	72	78	0.923077
			110	8	118	0.0677966	76	8	84	0.0952381	16	152	168	0.904762
			161	3	164	0.0182927	89	6	95	0.0631579	2	157	159	0.987421
			144	10	154	0.0649351	81	3	84	0.0357143	7	124	131	0.946565
			138	1	139	0.00719424	110	9	119	0.0756303	4	155	159	0.974843
	CUDC-101 test	Replicate 1	91	3	94	0.0319149	63	1	64	0.015625	3	71	74	0.959459
			112	6	118	0.0508475	87	6	93	0.0645161	2	79	81	0.975309
			107	5	112	0.0446429	76	7	83	0.0843373	3	84	87	0.965517
			108	6	114	0.0526316	89	10	99	0.10101	5	87	92	0.945652
			89	7	96	0.0729167	111	3	114	0.0263158	4	93	97	0.958763
			114	10	124	0.0806452	86	7	93	0.0752688	3	87	90	0.966667
			92	9	101	0.0891089	89	2	91	0.021978	2	91	93	0.978495
			108	13	121	0.107438	73	8	81	0.0987654	5	96	101	0.950495
	CUDC-101 test	Replicate 2	91	3	94	0.0319149	63	1	64	0.015625	3	71	74	0.959459
			112	6	118	0.0508475	87	6	93	0.0645161	2	79	81	0.975309
			107	5	112	0.0446429	76	7	83	0.0843373	3	84	87	0.965517
			108	6	114	0.0526316	89	10	99	0.10101	5	87	92	0.945652
			89	7	96	0.0729167	111	3	114	0.0263158	4	93	97	0.958763
			114	10	124	0.0806452	86	7	93	0.0752688	3	87	90	0.966667
			92	9	101	0.0891089	89	2	91	0.021978	2	91	93	0.978495
			108	13	121	0.107438	73	8	81	0.0987654	5	96	101	0.950495
	Celastrol test	Replicate 1	149	15	164	0.0914634	100	10	110	0.0909091	17	120	137	0.875912
			74	2	76	0.0263158	50	11	61	0.180328	5	101	106	0.95283
			87	6	93	0.0645161	95	13	108	0.12037	15	116	131	0.885496
			49	3	52	0.0576923	103	9	112	0.0803571	6	112	118	0.949153
			51	4	55	0.0727273	120	13	133	0.0977444	3	115	118	0.974576
			68	2	70	0.0285714	80	12	92	0.130435	7	110	117	0.940171
			95	7	102	0.0686275	107	15	122	0.122951	10	108	118	0.915254
			92	2	94	0.0212766	97	16	113	0.141593	4	130	134	0.970149
	Celastrol test	Replicate 2	96	5	101	0.049505	72	10	82	0.121951	3	92	95	0.968421
			70	6	76	0.0789474	79	8	87	0.091954	4	85	89	0.955056
			92	13	105	0.12381	93	15	108	0.138889	7	83	90	0.922222
			80	8	88	0.0909091	91	7	98	0.0714286	12	79	91	0.868132
			97	6	103	0.0582524	123	12	135	0.0888889	8	110	118	0.932203
			89	10	99	0.10101	137	7	144	0.0486111	2	98	100	0.98
			95	5	100	0.05	92	5	97	0.0515464	3	101	104	0.971154
			102	6	108	0.0555556	108	16	124	0.129032	5	96	101	0.950495
	Rotenone test	Replicate 1	127	4	131	0.0305344	112	10	122	0.0819672	3	98	101	0.970297
			112	18	130	0.138462	108	17	125	0.136	2	96	98	0.979592
			125	11	136	0.0808824	130	16	146	0.109589	3	102	105	0.971429
			145	2	147	0.0136054	122	15	137	0.109489	2	99	101	0.980198
			128	4	132	0.030303	202	19	221	0.0859729	4	108	112	0.964286
			112	2	114	0.0175439	187	24	211	0.113744	1	87	88	0.988636
			134	1	135	0.00740741	208	5	213	0.0234742	3	114	117	0.974359
			109	3	112	0.0267857	137	23	160	0.14375	2	105	107	0.981308
	Rotenone test	Replicate 2	106	1	107	0.00934579	135	18	153	0.117647	11	110	121	0.909091
			104	16	120	0.133333	99	5	104	0.0480769	5	107	112	0.955357
			135	3	138	0.0217391	103	3	106	0.0283019	7	103	110	0.936364
			120	6	126	0.047619	109	6	115	0.0521739	10	101	111	0.90991
			119	21	140	0.15	80	3	83	0.0361446	7	93	100	0.93
			132	15	147	0.102041	95	9	104	0.0865385	4	97	101	0.960396
			118	12	130	0.0923077	101	3	104	0.0288462	12	118	130	0.907692
			116	9	125	0.072	89	7	96	0.0729167	4	115	119	0.966387
	Cisplatin test	Replicate 1	77	5	82	0.0609756	42	6	48	0.125	2	85	87	0.977011
			66	3	69	0.0434783	91	9	100	0.09	1	67	68	0.985294
			81	6	87	0.0689655	72	3	75	0.04	1	57	58	0.982759
			57	1	58	0.0172414	54	3	57	0.0526316	4	53	57	0.929825
			65	7	72	0.0972222	74	7	81	0.0864198	0	42	42	1
			54	4	58	0.0689655	64	8	72	0.111111	2	62	64	0.96875
			69	2	71	0.028169	86	6	92	0.0652174	5	46	51	0.901961
			73	2	75	0.0266667	73	3	76	0.0394737	3	58	61	0.95082
	Cisplatin test	Replicate 2	130	3	133	0.0225564	136	19	155	0.122581	2	92	94	0.978723
			118	5	123	0.0406504	120	4	124	0.0322581	10	89	99	0.89899
			133	17	150	0.113333	145	34	179	0.189944	6	98	104	0.942308
			126	14	140	0.1	104	23	127	0.181102	6	123	129	0.953488
			150	13	163	0.0797546	150	28	178	0.157303	4	150	154	0.974026
			110	13	123	0.105691	119	18	137	0.131387	9	117	126	0.928571
			176	33	209	0.157895	142	11	153	0.0718954	27	134	161	0.832298
			139	21	160	0.13125	89	23	112	0.205357	13	104	117	0.888889
	Camptothecin test	Replicate 1	129	3	132	0.0227273	89	2	91	0.021978	2	108	110	0.981818
			138	3	141	0.0212766	82	2	84	0.0238095	3	105	108	0.972222
			147	4	151	0.0264901	75	1	76	0.0131579	4	130	134	0.970149
			116	2	118	0.0169492	77	1	78	0.0128205	1	124	125	0.992
			123	2	125	0.016	85	3	88	0.0340909	0	129	129	1
			140	2	142	0.0140845	90	4	94	0.0425532	4	114	118	0.966102
			101	5	106	0.0471698	107	6	113	0.0530973	1	98	99	0.989899
			97	1	98	0.0102041	75	4	79	0.0506329	2	96	98	0.979592
	Camptothecin test	Replicate 2	150	7	157	0.044586	112	21	133	0.157895	8	130	138	0.942029
			109	4	113	0.0353982	118	23	141	0.163121	3	136	139	0.978417
			135	11	146	0.0753425	140	16	156	0.102564	12	154	166	0.927711
			112	13	125	0.104	165	16	181	0.0883978	5	121	126	0.960317
			105	9	114	0.0789474	104	17	121	0.140496	4	160	164	0.97561
			117	8	125	0.064	121	16	137	0.116788	7	103	110	0.936364
			114	5	119	0.0420168	112	12	124	0.0967742	7	117	124	0.943548
			102	12	114	0.105263	106	10	116	0.0862069	11	110	121	0.909091
	Teniposide test	Replicate 1	89	9	98	0.0918367	126	10	136	0.0735294	3	101	104	0.971154
			102	4	106	0.0377358	120	17	137	0.124088	5	105	110	0.954545
			84	6	90	0.0666667	94	12	106	0.113208	3	104	107	0.971963
			99	5	104	0.0480769	144	14	158	0.0886076	4	82	86	0.953488
			78	9	87	0.103448	80	11	91	0.120879	6	114	120	0.95
			108	4	112	0.0357143	109	16	125	0.128	7	93	100	0.93
			109	6	115	0.0521739	104	16	120	0.133333	3	91	94	0.968085
			146	16	162	0.0987654	148	22	170	0.129412	3	106	109	0.972477
	Teniposide test	Replicate 2	113	10	123	0.0813008	120	13	133	0.0977444	4	76	80	0.95
			126	10	136	0.0735294	143	21	164	0.128049	16	129	145	0.889655
			119	14	133	0.105263	106	10	116	0.0862069	8	107	115	0.930435
			94	3	97	0.0309278	137	20	157	0.127389	2	90	92	0.978261
			135	12	147	0.0816327	101	19	120	0.158333	3	98	101	0.970297
			89	7	96	0.0729167	108	12	120	0.1	1	93	94	0.989362
			91	5	96	0.0520833	115	24	139	0.172662	1	104	105	0.990476
			118	11	129	0.0852713	53	6	59	0.101695	7	82	89	0.921348
	Cycloheximide test	Replicate 1	71	7	78	0.0897436	95	8	103	0.0776699	1	81	82	0.987805
			95	5	100	0.05	102	15	117	0.128205	5	92	97	0.948454
			105	8	113	0.0707965	118	21	139	0.151079	1	101	102	0.990196
			84	4	88	0.0454545	98	16	114	0.140351	3	72	75	0.96
			120	12	132	0.0909091	93	15	108	0.138889	3	80	83	0.963855
			93	6	99	0.0606061	114	26	140	0.185714	1	46	47	0.978723
			102	9	111	0.0810811	96	20	116	0.172414	2	55	57	0.964912
			90	11	101	0.108911	92	7	99	0.0707071	2	40	42	0.952381
	Cycloheximide test	Replicate 2	133	23	156	0.147436	92	3	95	0.0315789	4	87	91	0.956044
			141	9	150	0.06	83	13	96	0.135417	3	73	76	0.960526
			131	15	146	0.10274	96	15	111	0.135135	5	95	100	0.95
			114	4	118	0.0338983	82	23	105	0.219048	6	82	88	0.931818
			78	3	81	0.037037	77	18	95	0.189474	4	76	80	0.95
			119	12	131	0.0916031	92	28	120	0.233333	1	71	72	0.986111
			113	7	120	0.0583333	127	9	136	0.0661765	7	90	97	0.927835
			98	8	106	0.0754717	64	11	75	0.146667	3	81	84	0.964286
	Colchicine test	Replicate 1	135	5	140	0.0357143	120	14	134	0.104478	3	60	63	0.952381
			82	5	87	0.0574713	105	5	110	0.0454545	7	130	137	0.948905
			95	8	103	0.0776699	125	16	141	0.113475	4	85	89	0.955056
			102	6	108	0.0555556	118	4	122	0.0327869	10	110	120	0.916667
			85	11	96	0.114583	120	12	132	0.0909091	5	95	100	0.95
			55	8	63	0.126984	65	8	73	0.109589	5	90	95	0.947368
			108	11	119	0.092437	120	4	124	0.0322581	3	80	83	0.963855
			95	18	113	0.159292	95	4	99	0.040404	7	130	137	0.948905
	Colchicine test	Replicate 2	103	16	119	0.134454	110	22	132	0.166667	7	103	110	0.936364
			120	15	135	0.111111	123	11	134	0.0820896	8	78	86	0.906977
			125	13	138	0.0942029	103	12	115	0.104348	10	135	145	0.931034
			125	11	136	0.0808824	122	19	141	0.134752	4	120	124	0.967742
			155	21	176	0.119318	140	18	158	0.113924	3	105	108	0.972222
			92	10	102	0.0980392	96	19	115	0.165217	4	98	102	0.960784
			83	6	89	0.0674157	94	9	103	0.0873786	6	130	136	0.955882
			162	13	175	0.0742857	83	6	89	0.0674157	3	72	75	0.96
	Griseofulvin test	Replicate 1	118	9	127	0.0708661	111	7	118	0.059322	7	92	99	0.929293
			86	8	94	0.0851064	87	6	93	0.0645161	4	76	80	0.95
			115	8	123	0.0650407	77	4	81	0.0493827	5	83	88	0.943182
			145	11	156	0.0705128	86	4	90	0.0444444	8	101	109	0.926606
			91	4	95	0.0421053	99	7	106	0.0660377	6	95	101	0.940594
			125	8	133	0.0601504	50	4	54	0.0740741	3	74	77	0.961039
			97	11	108	0.101852	117	5	122	0.0409836	9	111	120	0.925
			68	9	77	0.116883	74	6	80	0.075	2	94	96	0.979167
	Griseofulvin test	Replicate 2	165	26	191	0.136126	76	11	87	0.126437	7	94	101	0.930693
			193	18	211	0.0853081	90	9	99	0.0909091	8	115	123	0.934959
			168	10	178	0.0561798	85	6	91	0.0659341	9	89	98	0.908163
			132	4	136	0.0294118	115	22	137	0.160584	5	90	95	0.947368
			143	7	150	0.0466667	70	9	79	0.113924	7	110	117	0.940171
			152	21	173	0.121387	75	12	87	0.137931	9	90	99	0.909091
			165	8	173	0.0462428	50	8	58	0.137931	10	95	105	0.904762
			110	21	131	0.160305	95	11	106	0.103774	11	112	123	0.910569
	Taxol test	Replicate 1	110	10	120	0.0833333	98	12	110	0.109091	2	76	78	0.974359
			112	5	117	0.042735	95	9	104	0.0865385	1	80	81	0.987654
			108	9	117	0.0769231	110	13	123	0.105691	0	75	75	1
			98	3	101	0.029703	97	8	105	0.0761905	1	68	69	0.985507
			95	13	108	0.12037	99	16	115	0.13913	0	69	69	1
			105	7	112	0.0625	115	15	130	0.115385	0	59	59	1
			121	11	132	0.0833333	105	8	113	0.0707965	2	87	89	0.977528
			95	5	100	0.05	90	14	104	0.134615	3	57	60	0.95
	Taxol test	Replicate 2	84	4	88	0.0454545	85	3	88	0.0340909	2	58	60	0.966667
			69	1	70	0.0142857	79	1	80	0.0125	9	13	22	0.590909
			52	9	61	0.147541	88	1	89	0.011236	13	41	54	0.759259
			62	3	65	0.0461538	58	2	60	0.0333333	3	71	74	0.959459
			77	2	79	0.0253165	59	1	60	0.0166667	5	77	82	0.939024
			60	3	63	0.047619	84	0	84	0	3	64	67	0.955224
			54	1	55	0.0181818	81	3	84	0.0357143	2	71	73	0.972603
			64	5	69	0.0724638	55	2	57	0.0350877	1	66	67	0.985075
	Apcin test	Replicate 1	63	1	64	0.015625	44	3	47	0.0638298	8	88	96	0.916667
			77	1	78	0.0128205	80	7	87	0.0804598	4	86	90	0.955556
			56	8	64	0.125	70	8	78	0.102564	2	88	90	0.977778
			66	4	70	0.0571429	73	11	84	0.130952	2	88	90	0.977778
			68	5	73	0.0684932	97	4	101	0.039604	8	88	96	0.916667
			73	5	78	0.0641026	70	7	77	0.0909091	6	54	60	0.9
			68	6	74	0.0810811	66	7	73	0.0958904	6	82	88	0.931818
			117	4	121	0.0330579	52	1	53	0.0188679	8	76	84	0.904762
	Apcin test	Replicate 2	95	4	99	0.040404	109	15	124	0.120968	4	115	119	0.966387
			86	2	88	0.0227273	89	14	103	0.135922	6	106	112	0.946429
			71	2	73	0.0273973	73	12	85	0.141176	3	80	83	0.963855
			70	3	73	0.0410959	88	3	91	0.032967	3	114	117	0.974359
			71	11	82	0.134146	76	4	80	0.05	5	70	75	0.933333
			85	3	88	0.0340909	78	13	91	0.142857	12	86	98	0.877551
			77	12	89	0.134831	66	10	76	0.131579	3	85	88	0.965909
			75	4	79	0.0506329	63	2	65	0.0307692	2	111	113	0.982301
	TAME test	Replicate 1	151	19	170	0.111765	114	12	126	0.0952381	2	112	114	0.982456
			159	20	179	0.111732	132	14	146	0.0958904	3	101	104	0.971154
			116	15	131	0.114504	117	9	126	0.0714286	9	95	104	0.913462
			143	18	161	0.111801	79	9	88	0.102273	4	102	106	0.962264
			130	12	142	0.084507	82	9	91	0.0989011	5	101	106	0.95283
			110	9	119	0.0756303	68	14	82	0.170732	6	108	114	0.947368
			144	9	153	0.0588235	80	11	91	0.120879	3	129	132	0.977273
			137	13	150	0.0866667	95	19	114	0.166667	8	119	127	0.937008
	TAME test	Replicate 2	147	25	172	0.145349	227	10	237	0.0421941	1	123	124	0.991935
			235	22	257	0.0856031	180	10	190	0.0526316	2	97	99	0.979798
			192	20	212	0.0943396	147	7	154	0.0454545	2	123	125	0.984
			183	8	191	0.0418848	186	24	210	0.114286	9	93	102	0.911765
			262	9	271	0.0332103	201	17	218	0.0779817	1	132	133	0.992481
			157	8	165	0.0484848	136	29	165	0.175758	3	164	167	0.982036
			199	28	227	0.123348	147	18	165	0.109091	1	89	90	0.988889
			212	26	238	0.109244	107	7	114	0.0614035	2	105	107	0.981308
	Flavopiridol test	Replicate 1	86	9	95	0.0947368	101	14	115	0.121739	5	94	99	0.949495
			92	10	102	0.0980392	86	10	96	0.104167	4	92	96	0.958333
			103	16	119	0.134454	92	4	96	0.0416667	5	90	95	0.947368
			83	4	87	0.045977	106	12	118	0.101695	4	80	84	0.952381
			88	5	93	0.0537634	88	18	106	0.169811	3	81	84	0.964286
			94	13	107	0.121495	97	15	112	0.133929	3	79	82	0.963415
			98	12	110	0.109091	86	11	97	0.113402	2	83	85	0.976471
			87	3	90	0.0333333	99	5	104	0.0480769	2	91	93	0.978495
	Flavopiridol test	Replicate 2	103	12	115	0.104348	66	4	70	0.0571429	3	96	99	0.969697
			75	2	77	0.025974	114	7	121	0.0578512	0	102	102	1
			99	3	102	0.0294118	30	4	34	0.117647	1	59	60	0.983333
			123	8	131	0.0610687	93	4	97	0.0412371	4	99	103	0.961165
			79	2	81	0.0246914	102	5	107	0.046729	6	118	124	0.951613
			89	8	97	0.0824742	109	3	112	0.0267857	2	92	94	0.978723
			125	4	129	0.0310078	102	14	116	0.12069	11	123	134	0.91791
			107	11	118	0.0932203	57	2	59	0.0338983	1	81	82	0.987805
	Roscovitine test	Replicate 1	118	11	129	0.0852713	89	1	90	0.0111111	7	122	129	0.945736
			113	5	118	0.0423729	82	6	88	0.0681818	10	92	102	0.901961
			107	9	116	0.0775862	85	7	92	0.076087	13	102	115	0.886957
			100	15	115	0.130435	59	20	79	0.253165	5	98	103	0.951456
			123	9	132	0.0681818	68	5	73	0.0684932	16	98	114	0.859649
			120	11	131	0.0839695	73	12	85	0.141176	6	115	121	0.950413
			95	6	101	0.0594059	60	12	72	0.166667	10	110	120	0.916667
			115	8	123	0.0650407	83	12	95	0.126316	12	99	111	0.891892
	Roscovitine test	Replicate 2	95	3	98	0.0306122	120	8	128	0.0625	9	105	114	0.921053
			116	10	126	0.0793651	134	15	149	0.100671	4	99	103	0.961165
			124	9	133	0.0676692	129	10	139	0.0719424	1	113	114	0.991228
			78	7	85	0.0823529	96	4	100	0.04	10	148	158	0.936709
			137	14	151	0.0927152	87	3	90	0.0333333	7	126	133	0.947368
			104	9	113	0.079646	125	11	136	0.0808824	4	109	113	0.964602
			99	6	105	0.0571429	89	12	101	0.118812	0	93	93	1
			95	9	104	0.0865385	143	23	166	0.138554	1	82	83	0.987952
	Bortezomib test	Replicate 1	85	4	89	0.0449438	124	2	126	0.015873	10	88	98	0.897959
			97	2	99	0.020202	138	15	153	0.0980392	3	76	79	0.962025
			111	7	118	0.059322	114	8	122	0.0655738	12	84	96	0.875
			94	3	97	0.0309278	98	4	102	0.0392157	4	120	124	0.967742
			108	5	113	0.0442478	110	8	118	0.0677966	3	110	113	0.973451
			114	6	120	0.05	89	5	94	0.0531915	6	92	98	0.938776
			136	12	148	0.0810811	121	19	140	0.135714	4	87	91	0.956044
			122	3	125	0.024	112	14	126	0.111111	2	105	107	0.981308
	Bortezomib test	Replicate 2	103	2	105	0.0190476	113	14	127	0.110236	11	29	40	0.725
			85	15	100	0.15	70	20	90	0.222222	2	57	59	0.966102
			85	4	89	0.0449438	49	15	64	0.234375	2	28	30	0.933333
			82	3	85	0.0352941	107	4	111	0.036036	15	75	90	0.833333
			71	4	75	0.0533333	94	14	108	0.12963	5	83	88	0.943182
			61	6	67	0.0895522	52	8	60	0.133333	5	77	82	0.939024
			115	7	122	0.057377	109	12	121	0.0991736	3	82	85	0.964706
			64	4	68	0.0588235	67	11	78	0.141026	7	72	79	0.911392
	MG-132 test	Replicate 1	63	8	71	0.112676	74	13	87	0.149425	2	76	78	0.974359
			86	2	88	0.0227273	81	15	96	0.15625	6	74	80	0.925
			64	5	69	0.0724638	48	7	55	0.127273	1	76	77	0.987013
			95	7	102	0.0686275	90	8	98	0.0816327	5	84	89	0.94382
			91	7	98	0.0714286	66	5	71	0.0704225	3	59	62	0.951613
			73	5	78	0.0641026	82	6	88	0.0681818	1	52	53	0.981132
			79	13	92	0.141304	49	8	57	0.140351	2	79	81	0.975309
			65	3	68	0.0441176	73	13	86	0.151163	3	91	94	0.968085
	MG-132 test	Replicate 2	137	10	147	0.0680272	125	15	140	0.107143	6	86	92	0.934783
			152	20	172	0.116279	85	13	98	0.132653	7	89	96	0.927083
			137	8	145	0.0551724	142	20	162	0.123457	10	86	96	0.895833
			133	16	149	0.107383	101	14	115	0.121739	2	80	82	0.97561
			99	13	112	0.116071	91	18	109	0.165138	3	75	78	0.961538
			113	11	124	0.0887097	106	13	119	0.109244	3	105	108	0.972222
			144	17	161	0.10559	88	16	104	0.153846	9	116	125	0.928
			104	13	117	0.111111	90	16	106	0.150943	8	105	113	0.929204
	Trametinib test	Replicate 1	109	8	117	0.0683761	96	7	103	0.0679612	3	59	62	0.951613
			125	4	129	0.0310078	121	7	128	0.0546875	6	105	111	0.945946
			67	2	69	0.0289855	102	21	123	0.170732	13	80	93	0.860215
			93	12	105	0.114286	72	12	84	0.142857	6	95	101	0.940594
			111	8	119	0.0672269	118	17	135	0.125926	7	95	102	0.931373
			120	4	124	0.0322581	61	7	68	0.102941	6	130	136	0.955882
			150	5	155	0.0322581	95	10	105	0.0952381	4	129	133	0.969925
			109	8	117	0.0683761	83	4	87	0.045977	11	102	113	0.902655
	Trametinib test	Replicate 2	92	1	93	0.0107527	113	9	122	0.0737705	6	133	139	0.956835
			96	0	96	0	86	4	90	0.0444444	1	76	77	0.987013
			101	2	103	0.0194175	104	6	110	0.0545455	4	94	98	0.959184
			69	2	71	0.028169	103	3	106	0.0283019	3	78	81	0.962963
			103	4	107	0.0373832	74	17	91	0.186813	3	67	70	0.957143
			59	5	64	0.078125	129	13	142	0.0915493	6	29	35	0.828571
			104	3	107	0.0280374	90	7	97	0.0721649	8	83	91	0.912088
			83	4	87	0.045977	122	11	133	0.0827068	4	77	81	0.950617

### Sheet: Table S8 Dsim wRi plate stats
Table S8. Statistical analysis of chemically treated D .simulans wRi CI crosses
		Sodium Butyrate (NaBu)		Acetic Acid		Propionic Acid		Valeric Acid
		CI	CI+Treat	CI	CI+Treat	CI	CI+Treat	CI	CI+Treat
	Shapiro-Wilk p-value	0.88	0.585	0.592	0.807	0.302	0.06	0.666	0.023
	normality interp.	normal	normal	normal	normal	normal	normal	normal	non-normal
	test type required	parametric	#REF!	parametric	#REF!	parametric	#REF!	non-parametric	#REF!
	Levene's p-value	0.147		0.406		0.041		0.851
	HOV interp	variance is homogeneous		variance is homogeneous		unequal variance		variance is homogeneous
	test recommended	T-test		T-test		Welch's T-test		Mann-Whitney U
	Test p-value	<0.001		0.047		0.769		0.926
		Vorinostat (SAHA)		Trichostatin A		Quisinostat		CUDC-101
		CI	CI+Treat	CI	CI+Treat	CI	CI+Treat	CI	CI+Treat
	Shapiro-Wilk p-value	0.098	0.394	0.001	0.111	0.416	0.582	0.234	0.012
	normality interp.	normal	normal	non-normal	normal	normal	normal	non-normal	non-normal
	test type required	parametric	#REF!	non-parametric	#REF!	parametric	#REF!	non-parametric	#REF!
	Levene's p-value	0.376		0.506		0.933		0.175
	HOV interp	variance is homogeneous		variance is homogeneous		variance is homogeneous		variance is homogeneous
	test recommended	T-test		Mann-Whitney U		T-test		Welch's T-test
	Test p-value	0.913		0.696		0.235		0.61
		Celastrol		Rotenone		Cisplatin		Camptothecin		Teniposide		Cycloheximide
		CI	CI+Treat	CI	CI+Treat	CI	CI+Treat	CI	CI+Treat	CI	CI+Treat	CI	CI+Treat
	Shapiro-Wilk p-value	0.867	0.791	0.039	0.301	0.497	0.364	0.048	0.173	0.489	0.519	0.492	0.48
	normality interp.	normal	normal	non-normal	normal	normal	normal	non-normal	normal	normal	normal	normal	normal
	test type required	parametric	#REF!	non-parametric	#REF!	parametric	#REF!	non-parametric	#REF!	parametric	#REF!	parametric	#REF!
	Levene's p-value	0.257		0.436		0.189		0.023		1		0.116
	HOV interp	variance is homogeneous		variance is homogeneous		variance is homogeneous		unequal variance		variance is homogeneous		variance is homogeneous
	test recommended	T-test		Mann-Whitney U		T-test		Indep T-test w bootstrap		T-test		T-test
	Test p-value	0.001		0.149		0.065		0.059		<0.001		<0.001
		Colchicine		Griseofulvin		Taxol		Apcin		TAME
		CI	CI+Treat	CI	CI+Treat	CI	CI+Treat	CI	CI+Treat	CI	CI+Treat
	Shapiro-Wilk p-value	0.999	0.386	0.412	0.2	0.152	0.15	0.015	0.073	0.447	0.142
	normality interp.	normal	normal	normal	normal	normal	normal	non-normal	normal	normal	normal
	test type required	parametric	#REF!	parametric	#REF!	parametric	#REF!	non-parametric	#REF!	parametric	#REF!
	Levene's p-value	0.35		0.836		0.072		0.464		0.392
	HOV interp	variance is homogeneous		variance is homogeneous		variance is homogeneous		variance is homogeneous		variance is homogeneous
	test recommended	T-test		T-test		T-test		Mann-Whitney U		T-test
	Test p-value	0.967		0.675		0.774		0.061		0.41
		Flavopiridol		Roscovitine		Bortezomib		MG-132		Trametinib
		CI	CI+Treat	CI	CI+Treat	CI	CI+Treat	CI	CI+Treat	CI	CI+Treat
	Shapiro-Wilk p-value	0.136	0.107	0.146	0.289	0.006	0.241	0.4	0.141	0.153	0.141
	normality interp.	normal	normal	normal	normal	non-normal	normal	normal	normal	normal	normal
	test type required	parametric	#REF!	parametric	#REF!	non-parametric	#REF!	parametric	#REF!	parametric	#REF!
	Levene's p-value	0.336		0.022		0.052		0.558		0.164
	HOV interp	variance is homogeneous		unequal variance		variance is homogeneous		variance is homogeneous		variance is homogeneous
	test recommended	T-test		Welch's T-test		Mann-Whitney U		T-test		T-test
	Test p-value	0.36		0.175		0.005		0.001		0.002

### Sheet: Table S9 Dsim wMel plate data
Table S9. Impact of candidate drugs on D. simulans wMel CI hatch rates in plate assay format
	Treatment tested	Replicate #	CI condition				CI + drug treatment
			Unhatched	Hatched	total	hatch rate	Unhatched	Hatched	total	hatch rate
	NaBu test	Replicate 1	108	7	115	0.0608696	30	2	32	0.0625
			98	4	102	0.0392157	17	2	19	0.105263
			101	3	104	0.0288462	82	6	88	0.0681818
			89	5	94	0.0531915	47	2	49	0.0408163
			107	16	123	0.130081	53	14	67	0.208955
			99	1	100	0.01	59	1	60	0.0166667
			123	17	140	0.121429	11	5	16	0.3125
			92	10	102	0.0980392	36	13	49	0.265306
	NaBu test	Replicate 2	110	5	115	0.0434783	76	9	85	0.105882
			98	2	100	0.02	81	10	91	0.10989
			74	7	81	0.0864198	75	6	81	0.0740741
			96	5	101	0.049505	69	16	85	0.188235
			106	3	109	0.0275229	88	13	101	0.128713
			120	9	129	0.0697674	65	5	70	0.0714286
			83	1	84	0.0119048	71	2	73	0.0273973
			138	4	142	0.028169	73	9	82	0.109756
	Acetic acid test	Replicate 1	58	7	65	0.107692	104	12	116	0.103448
			108	11	119	0.092437	113	16	129	0.124031
			63	4	67	0.0597015	102	7	109	0.0642202
			117	9	126	0.0714286	96	8	104	0.0769231
			53	3	56	0.0535714	82	4	86	0.0465116
			85	10	95	0.105263	125	15	140	0.107143
			98	12	110	0.109091	92	11	103	0.106796
			101	9	110	0.0818182	109	10	119	0.0840336
	Acetic acid test	Replicate 2	97	5	102	0.0490196	84	5	89	0.0561798
			93	10	103	0.0970874	77	6	83	0.0722892
			84	2	86	0.0232558	99	9	108	0.0833333
			116	11	127	0.0866142	103	3	106	0.0283019
			120	9	129	0.0697674	68	8	76	0.105263
			59	4	63	0.0634921	115	10	125	0.08
			96	7	103	0.0679612	62	7	69	0.101449
			89	8	97	0.0824742	94	10	104	0.0961538
	Celastrol test	Replicate 1	113	10	123	0.0813008	78	2	80	0.025
			98	5	103	0.0485437	44	1	45	0.0222222
			95	4	99	0.040404	73	5	78	0.0641026
			101	4	105	0.0380952	69	6	75	0.08
			105	6	111	0.0540541	103	7	110	0.0636364
			76	5	81	0.0617284	88	10	98	0.102041
			89	3	92	0.0326087	71	4	75	0.0533333
			110	8	118	0.0677966	66	3	69	0.0434783
	Celastrol test	Replicate 2	104	9	113	0.079646	123	10	133	0.075188
			151	2	153	0.0130719	165	41	206	0.199029
			79	6	85	0.0705882	149	23	172	0.133721
			63	0	63	0	131	10	141	0.070922
			174	13	187	0.0695187	117	18	135	0.133333
			147	12	159	0.0754717	114	11	125	0.088
			108	4	112	0.0357143	48	7	55	0.127273
			92	7	99	0.0707071	112	20	132	0.151515
	Cycloheximide test	Replicate 1	77	5	82	0.0609756	62	6	68	0.0882353
			63	1	64	0.015625	60	2	62	0.0322581
			81	2	83	0.0240964	67	10	77	0.12987
			61	2	63	0.031746	77	3	80	0.0375
			58	3	61	0.0491803	65	5	70	0.0714286
			78	4	82	0.0487805	73	2	75	0.0266667
			64	5	69	0.0724638	56	4	60	0.0666667
			57	4	61	0.0655738	63	4	67	0.0597015
	Cycloheximide test	Replicate 2	58	5	63	0.0793651	64	13	77	0.168831
			72	7	79	0.0886076	69	25	94	0.265957
			78	6	84	0.0714286	77	15	92	0.163043
			98	11	109	0.100917	72	12	84	0.142857
			85	10	95	0.105263	81	18	99	0.181818
			55	3	58	0.0517241	84	7	91	0.0769231
			41	1	42	0.0238095	92	8	100	0.08
			89	7	96	0.0729167	91	14	105	0.133333
	Teniposide test	Replicate 1	73	4	77	0.0519481	65	6	71	0.084507
			68	2	70	0.0285714	53	2	55	0.0363636
			77	2	79	0.0253165	67	10	77	0.12987
			61	3	64	0.046875	81	3	84	0.0357143
			55	0	55	0	59	5	64	0.078125
			52	0	52	0	74	2	76	0.0263158
			72	3	75	0.04	80	4	84	0.047619
			64	5	69	0.0724638	67	4	71	0.056338
	Teniposide test	Replicate 2	51	6	57	0.105263	54	5	59	0.0847458
			66	4	70	0.0571429	96	11	107	0.102804
			48	1	49	0.0204082	67	14	81	0.17284
			91	3	94	0.0319149	58	7	65	0.107692
			69	7	76	0.0921053	71	9	80	0.1125
			63	9	72	0.125	66	4	70	0.0571429
			57	5	62	0.0806452	52	7	59	0.118644
			78	10	88	0.113636	66	8	74	0.108108
	Bortezomib test	Replicate 1	95	3	98	0.0306122	66	4	70	0.0571429
			137	13	150	0.0866667	92	6	98	0.0612245
			98	4	102	0.0392157	78	5	83	0.060241
			83	6	89	0.0674157	104	11	115	0.0956522
			112	9	121	0.0743802	107	10	117	0.0854701
			64	2	66	0.030303	99	8	107	0.0747664
			120	11	131	0.0839695	81	7	88	0.0795455
			96	3	99	0.030303	51	4	55	0.0727273
	Bortezomib test	Replicate 2	65	7	72	0.0972222	72	12	84	0.142857
			103	2	105	0.0190476	79	2	81	0.0246914
			74	0	74	0	131	7	138	0.0507246
			143	18	161	0.111801	61	8	69	0.115942
			61	2	63	0.031746	46	6	52	0.115385
			182	4	186	0.0215054	64	1	65	0.0153846
			62	1	63	0.015873	96	2	98	0.0204082
			141	4	145	0.0275862	100	11	111	0.0990991
	MG-132 test	Replicate 1	100	1	101	0.00990099	55	0	55	0
			64	7	71	0.0985915	102	1	103	0.00970874
			85	7	92	0.076087	88	2	90	0.0222222
			118	0	118	0	53	3	56	0.0535714
			131	11	142	0.0774648	82	5	87	0.0574713
			104	0	104	0	79	9	88	0.102273
			80	3	83	0.0361446	71	4	75	0.0533333
			76	0	76	0	108	12	120	0.1
	MG-132 test	Replicate 2	108	11	119	0.092437	83	9	92	0.0978261
			86	7	93	0.0752688	61	4	65	0.0615385
			92	6	98	0.0612245	104	19	123	0.154472
			65	3	68	0.0441176	93	10	103	0.0970874
			95	5	100	0.05	101	12	113	0.106195
			54	2	56	0.0357143	76	9	85	0.105882
			98	8	106	0.0754717	51	6	57	0.105263
			87	5	92	0.0543478	112	16	128	0.125
	Trametinib test	Replicate 1	143	4	147	0.0272109	125	10	135	0.0740741
			171	16	187	0.0855615	84	13	97	0.134021
			114	15	129	0.116279	127	11	138	0.0797101
			129	8	137	0.0583942	150	12	162	0.0740741
			123	17	140	0.121429	159	10	169	0.0591716
			147	6	153	0.0392157	138	14	152	0.0921053
			121	3	124	0.0241935	180	17	197	0.0862944
			153	18	171	0.105263	162	23	185	0.124324
	Trametinib test	Replicate 2	82	0	82	0	70	4	74	0.0540541
			129	13	142	0.0915493	98	19	117	0.162393
			164	7	171	0.0409357	116	10	126	0.0793651
			138	5	143	0.034965	109	1	110	0.00909091
			157	4	161	0.0248447	125	12	137	0.0875912
			152	6	158	0.0379747	128	6	134	0.0447761
			146	8	154	0.0519481	105	15	120	0.125
			103	3	106	0.0283019	97	1	98	0.0102041

### Sheet: Table S10 Dsim wMel plate stats
Table S10. Statistical analysis of chemically treated D. simulans wMel CI crosses
		Sodium Butyrate (NaBu)		Acetic Acid		Celastrol		Cycloheximide
		CI	CI+Treat	CI	CI+Treat	CI	CI+Treat	CI	CI+Treat
	Shapiro-Wilk p-value	0.118	0.047	0.455	0.404	0.09	0.523	0.379	0.161
	normality interp.	normal	non-normal	normal	normal	normal	normal	normal	normal
	test type required	non-parametric	#REF!	parametric	#REF!	parametric	#REF!	parametric	#REF!
	Levene's p-value	0.057		1		0.051		0.032
	HOV interp	variance is homogeneous		variance is homogeneous		variance is homogeneous		unequal variance
	test recommended	Mann-Whitney U		T-test		T-test		Welch's T-test
	Test p-value	0.011		0.408		0.013		0.013
		Teniposide		Bortezomib		MG-132		Trametinib
		CI	CI+Treat	CI	CI+Treat	CI	CI+Treat	CI	CI+Treat
	Shapiro-Wilk p-value	0.555	0.587	0.053	0.493	0.104	0.245	0.063	0.777
	normality interp.	normal	normal	normal	normal	normal	normal	normal	normal
	test type required	parametric	#REF!	parametric	#REF!	parametric	#REF!	parametric	#REF!
	Levene's p-value	0.939		0.725		0.44		0.848
	HOV interp	variance is homogeneous		variance is homogeneous		variance is homogeneous		variance is homogeneous
	test recommended	T-test		T-test		T-test		T-test
	Test p-value	0.041		0.047		0.047		0.096

### Sheet: Table S11 Combodrugs dose curve
Table S11. Qualitative assessment of D. simulans fecundity and development in response to drug combinations.
	Treatment tested	Dose	Fecundity	Hatchablility	Larval development
	NaBu/Celastrol	50 mM / 20 μM	(+)	some	some
		50 mM / 10 μM	(+)	some	some
		25 mM / 20 μM	(+)	(+)	some
		25 mM / 10 μM	(+)	(+)	(+)
		Control (DMSO)	(+)	(+)	(+)
	NaBu/Cycloheximide	50 mM / 50 μM	some	some	some
		50 mM / 25 μM	some	some	some
		25 mM / 50 μM	(+)	(+)	some
		25 mM / 25 μM	(+)	(+)	(+)
		Control (DMSO)	(+)	(+)	(+)
	NaBu/MG132	50 mM / 50 μM	(-)	(-)	(-)
		50 mM / 25 μM	(+)	(+)	some
		25 mM / 50 μM	(-)	(-)	some
		25 mM / 25 μM	(+)	(+)	(+)
		Control (DMSO)	(+)	(+)	(+)
	Teniposide/Celastrol	500 μM / 500 μM	(-)	(-)	(-)
		500 μM / 20 μM	(-)	(-)	(-)
		250 μM / 500 μM	(+)	(+)	(+)
		250 μM / 20 μM	(+)	(+)	(+)
		Control (DMSO)	(+)	(+)	(+)
	Celastrol/Cycloheximide	20 μM / 50 μM	some	(-)	(-)
		20 μM / 25 μM	(+)	(+)	(+)
		10 μM / 50 μM	some	(-)	(-)
		10 μM / 25 μM	(+)	(+)	(+)
		Control (DMSO)	(+)	(+)	(+)
	Cycloheximide/Bortezomib	50 μM / 1 μM	(+)	(+)	(+)
		50 μM / 0.5 μM	(+)	(+)	(+)
		25 μM / 1 μM	(+)	(+)	(+)
		25 μM / 0.5 μM	(+)	(+)	(+)
		Control (DMSO)	(+)	(+)	(+)
	Teniposide/MG-132	500 μM / 50 μM	(+)	(+)	(-)
		500 μM / 25 μM	(+)	(+)	(-)
		250 μM / 50 μM	(+)	(+)	(-)
		250 μM / 25 μM	(+)	(+)	(+)
		Control (DMSO)	(+)	(+)	(+)
	*Dose used is indicated in bold

### Sheet: Table S12 Dsim ComboPlate data 
Table S12. Impact of combinatorial candidate drugs on D. simulans wRi CI hatch rates in plate assay format
	Treatment tested	Replicate #	CI condition				CI + drug treatment				Rescue condition
			Unhatched	Hatched	total	hatch rate	Unhatched	Hatched	total	hatch rate	Unhatched	Hatched	total	hatch rate
	NaBu/Celastrol	Replicate 1	176	18	194	0.0927835	157	24	181	0.132597	20	103	123	0.837398
	(25 mM / 10 μM)		130	4	134	0.0298507	149	10	159	0.0628931	15	146	161	0.906832
			195	11	206	0.0533981	120	13	133	0.0977444	17	97	114	0.850877
			140	7	147	0.047619	138	12	150	0.08	5	88	93	0.946237
			156	17	173	0.0982659	128	12	140	0.0857143	10	137	147	0.931973
			153	3	156	0.0192308	132	12	144	0.0833333	24	122	146	0.835616
			118	15	133	0.112782	101	15	116	0.12931	9	112	121	0.92562
			124	16	140	0.114286	80	6	86	0.0697674	31	125	156	0.801282
	NaBu/Celastrol	Replicate 2	165	9	174	0.0517241	140	20	160	0.125	11	131	142	0.922535
	(25 mM / 10 μM)		123	10	133	0.075188	133	11	144	0.0763889	20	145	165	0.878788
			111	3	114	0.0263158	145	13	158	0.0822785	9	123	132	0.931818
			97	7	104	0.0673077	92	11	103	0.106796	0	106	106	1
			134	14	148	0.0945946	112	9	121	0.0743802	1	95	96	0.989583
			150	20	170	0.117647	110	7	117	0.0598291	5	130	135	0.962963
			122	10	132	0.0757576	86	12	98	0.122449	7	116	123	0.943089
			100	8	108	0.0740741	124	10	134	0.0746269	4	98	102	0.960784
	NaBu/Cycloheximide	Replicate 1	143	1	144	0.00694444	126	5	131	0.0381679	5	138	143	0.965035
	(25 mM / 25 μM)		192	10	202	0.049505	144	23	167	0.137725	1	119	120	0.991667
			147	0	147	0	137	17	154	0.11039	0	146	146	1
			139	16	155	0.103226	108	11	119	0.092437	2	149	151	0.986755
			198	14	212	0.0660377	150	6	156	0.0384615	1	97	98	0.989796
			141	9	150	0.06	131	12	143	0.0839161	3	135	138	0.978261
			143	15	158	0.0949367	185	13	198	0.0656566	4	103	107	0.962617
			155	4	159	0.0251572	140	7	147	0.047619	0	112	112	1
	NaBu/Cycloheximide	Replicate 2	174	18	192	0.09375	98	2	100	0.02	3	97	100	0.97
	(25 mM / 25 μM)		178	20	198	0.10101	112	0	112	0	1	103	104	0.990385
			125	12	137	0.0875912	113	5	118	0.0423729	0	125	125	1
			107	7	114	0.0614035	130	14	144	0.0972222	6	174	180	0.966667
			156	15	171	0.0877193	139	6	145	0.0413793	4	92	96	0.958333
			101	3	104	0.0288462	77	3	80	0.0375	0	77	77	1
			170	18	188	0.0957447	154	22	176	0.125	2	119	121	0.983471
			123	16	139	0.115108	121	6	127	0.0472441	5	131	136	0.963235
	NaBu/MG132	Replicate 1	186	24	210	0.114286	113	5	118	0.0423729	5	138	143	0.965035
	(25 mM / 25 μM)		175	17	192	0.0885417	155	8	163	0.0490798	1	119	120	0.991667
			130	1	131	0.00763359	171	15	186	0.0806452	0	146	146	1
			76	3	79	0.0379747	173	11	184	0.0597826	2	149	151	0.986755
			157	2	159	0.0125786	111	33	144	0.229167	1	97	98	0.989796
			197	13	210	0.0619048	93	2	95	0.0210526	3	135	138	0.978261
			134	3	137	0.0218978	92	4	96	0.0416667	4	103	107	0.962617
			226	9	235	0.0382979	136	16	152	0.105263	0	112	112	1
	NaBu/MG132	Replicate 2	153	11	164	0.0670732	144	6	150	0.04	0	99	99	1
	(25 mM / 25 μM)		115	0	115	0	100	4	104	0.0384615	2	114	116	0.982759
			132	1	133	0.0075188	66	2	68	0.0294118	5	107	112	0.955357
			140	5	145	0.0344828	105	0	105	0	0	118	118	1
			129	6	135	0.0444444	79	2	81	0.0246914	4	121	125	0.968
			122	1	123	0.00813008	61	4	65	0.0615385	0	76	76	1
			117	0	117	0	97	3	100	0.03	1	91	92	0.98913
			109	7	116	0.0603448	120	12	132	0.0909091	1	96	97	0.989691
	Teniposide/Celastrol	Replicate 1	143	7	150	0.0466667	125	9	134	0.0671642	2	130	132	0.984848
	(250 μM / 500 μM)		136	5	141	0.035461	117	13	130	0.1	0	63	63	1
			139	1	140	0.00714286	97	6	103	0.0582524	0	98	98	1
			158	5	163	0.0306748	142	11	153	0.0718954	4	111	115	0.965217
			129	2	131	0.0152672	113	10	123	0.0813008	1	61	62	0.983871
			170	6	176	0.0340909	151	2	153	0.0130719	1	129	130	0.992308
			239	22	261	0.0842912	128	8	136	0.0588235	1	85	86	0.988372
			147	6	153	0.0392157	143	5	148	0.0337838	0	147	147	1
	Teniposide/Celastrol	Replicate 2	120	2	122	0.0163934	115	2	117	0.017094	4	136	140	0.971429
	(250 μM / 500 μM)		90	1	91	0.010989	44	7	51	0.137255	1	69	70	0.985714
			117	2	119	0.0168067	53	6	59	0.101695	0	105	105	1
			60	10	70	0.142857	110	4	114	0.0350877	3	127	130	0.976923
			110	3	113	0.0265487	64	2	66	0.030303	5	92	97	0.948454
			130	7	137	0.0510949	84	2	86	0.0232558	0	108	108	1
			146	5	151	0.0331126	70	1	71	0.0140845	1	111	112	0.991071
			50	0	50	0	65	0	65	0	3	119	122	0.97541
	Celastrol/Cycloheximide	Replicate 1	156	11	167	0.0658683	143	2	145	0.0137931	19	103	122	0.844262
	(10 μM / 25 μM)		176	17	193	0.0880829	195	4	199	0.0201005	21	120	141	0.851064
			189	18	207	0.0869565	184	18	202	0.0891089	18	92	110	0.836364
			170	13	183	0.0710383	165	12	177	0.0677966	23	105	128	0.820312
			171	11	182	0.0604396	140	6	146	0.0410959	33	89	122	0.729508
			156	14	170	0.0823529	144	8	152	0.0526316	34	125	159	0.786164
			160	10	170	0.0588235	137	12	149	0.0805369	22	100	122	0.819672
			188	9	197	0.0456853	152	10	162	0.0617284	36	120	156	0.769231
	Celastrol/Cycloheximide	Replicate 2	153	17	170	0.1	135	6	141	0.0425532	1	113	114	0.991228
	(10 μM / 25 μM)		159	6	165	0.0363636	171	15	186	0.0806452	6	111	117	0.948718
			140	3	143	0.020979	134	8	142	0.056338	0	96	96	1
			137	9	146	0.0616438	129	6	135	0.0444444	13	109	122	0.893443
			176	23	199	0.115578	140	12	152	0.0789474	7	126	133	0.947368
			205	19	224	0.0848214	118	16	134	0.119403	5	101	106	0.95283
			163	21	184	0.11413	120	15	135	0.111111	10	113	123	0.918699
			148	13	161	0.0807453	127	19	146	0.130137	18	130	148	0.878378
	Cycloheximide/Bortezomib	Replicate 1	122	3	125	0.024	96	8	104	0.0769231	2	98	100	0.98
	(50 μM / 1 μM)		103	0	103	0	126	3	129	0.0232558	0	101	101	1
			121	0	121	0	120	55	175	0.314286	5	117	122	0.959016
			72	0	72	0	141	10	151	0.0662252	10	149	159	0.937107
			115	1	116	0.00862069	147	21	168	0.125	1	107	108	0.990741
			109	7	116	0.0603448	122	5	127	0.0393701	4	153	157	0.974522
			134	3	137	0.0218978	122	7	129	0.0542636	7	126	133	0.947368
			127	11	138	0.0797101	137	5	142	0.0352113	0	105	105	1
	Cycloheximide/Bortezomib	Replicate 2	172	0	172	0	172	8	180	0.0444444	3	137	140	0.978571
	(50 μM / 1 μM)		178	0	178	0	164	4	168	0.0238095	1	104	105	0.990476
			169	2	171	0.0116959	113	2	115	0.0173913	3	156	159	0.981132
			151	11	162	0.0679012	154	5	159	0.0314465	7	193	200	0.965
			138	4	142	0.028169	132	14	146	0.0958904	0	118	118	1
			124	0	124	0	149	9	158	0.056962	1	128	129	0.992248
			195	22	217	0.101382	201	10	211	0.0473934	6	142	148	0.959459
			199	5	204	0.0245098	159	6	165	0.0363636	4	121	125	0.968
	Celastrol/Cycloheximide	Replicate 1	156	11	167	0.0658683	143	2	145	0.0137931	19	103	122	0.844262
	(250 μM / 25 μM)		176	17	193	0.0880829	195	4	199	0.0201005	21	120	141	0.851064
			189	18	207	0.0869565	184	18	202	0.0891089	18	92	110	0.836364
			170	13	183	0.0710383	165	12	177	0.0677966	23	105	128	0.820312
			171	11	182	0.0604396	140	6	146	0.0410959	33	89	122	0.729508
			156	14	170	0.0823529	144	8	152	0.0526316	34	125	159	0.786164
			160	10	170	0.0588235	137	12	149	0.0805369	22	100	122	0.819672
			188	9	197	0.0456853	152	10	162	0.0617284	36	120	156	0.769231
	Celastrol/Cycloheximide	Replicate 2	153	17	170	0.1	135	6	141	0.0425532	1	113	114	0.991228
	(250 μM / 25 μM)		159	6	165	0.0363636	171	15	186	0.0806452	6	111	117	0.948718
			140	3	143	0.020979	134	8	142	0.056338	0	96	96	1
			137	9	146	0.0616438	129	6	135	0.0444444	13	109	122	0.893443
			176	23	199	0.115578	140	12	152	0.0789474	7	126	133	0.947368
			205	19	224	0.0848214	118	16	134	0.119403	5	101	106	0.95283
			163	21	184	0.11413	120	15	135	0.111111	10	113	123	0.918699
			148	13	161	0.0807453	127	19	146	0.130137	18	130	148	0.878378

### Sheet: Table S13 Dsim Combo wRi Stats
Table S13. Statistical analysis of combinatorial drug treated D. simulans wRi CI crosses
		NaBu/Celastrol		NaBu/Cycloheximide		NaBu/MG132
		CI	CI+Treat	CI	CI+Treat	CI	CI+Treat
	Shapiro-Wilk p-value	0.542	0.035	0.179	0.31	0.11	0.001
	normality interp.	normal	non-normal	normal	normal	normal	non-normal
	test type required	non-parametric	#REF!	parametric	#REF!	non-parametric	#REF!
	Levene's p-value	0.373		0.836		0.697
	HOV interp	variance is homogeneous		variance is homogeneous		variance is homogeneous
	test recommended	Mann-Whitney U		T-test		Mann-Whitney U
	Test p-value	0.119		0.817		0.201
		Teniposide/Celastrol		Celastrol/Cycloheximide		Cycloheximide/Bortezomib		Teniposide/MG-132
		CI	CI+Treat	CI	CI+Treat	CI	CI+Treat	CI	CI+Treat
	Shapiro-Wilk p-value	0.002	0.373	0.993	0.857	0.002	1e-05	0.256	0.385
	normality interp.	non-normal	normal	normal	normal	non-normal	non-normal	normal	normal
	test type required	non-parametric	#REF!	parametric	#REF!	non-parametric	#REF!	parametric	#REF!
	Levene's p-value	0.157		0.238		0.435		0.121
	HOV interp	variance is homogeneous		variance is homogeneous		variance is homogeneous		variance is homogeneous
	test recommended	Mann-Whitney U		T-test		Mann-Whitney U		T-test
	Test p-value	0.287		0.565		0.006		0.264
