## Additional File 2 for "A Role for Maternal Factors in Suppressing Cytoplasmic Incompatibility"

### Sheet: Dsim cured repl1
Ovary microbiome data for cured D. simulans, replicate 1
	Kingdom	Phylum	Class	Order	Family	Genus	reads per genus	total reads	% reads per genus	% of total reads	# of taxa
	Bacteria	Proteobacteria	Alphaproteobacteria	Sphingomonadales	Sphingomonadaceae	Sphingobium	8880	73944	0.120091	0.832928	18
	Bacteria	Proteobacteria	Alphaproteobacteria	Sphingomonadales	Sphingomonadaceae	Novosphingobium	7495	73944	0.10136
	Bacteria	Proteobacteria	Gammaproteobacteria	Pseudomonadales	Pseudomonadaceae	Pseudomonas	7033	73944	0.0951125
	Bacteria	Proteobacteria	Alphaproteobacteria	Rhizobiales	Rhizobiaceae	Agrobacterium	6307	73944	0.0852943
	Bacteria	Proteobacteria	Gammaproteobacteria	Enterobacteriales	Enterobacteriaceae	Enterobacter	5971	73944	0.0807503
	Bacteria	Proteobacteria	Gammaproteobacteria	Enterobacteriales	Enterobacteriaceae	Klebsiella	4572	73944	0.0618306
	Bacteria	Proteobacteria	Alphaproteobacteria	Rhodospirillales	Acetobacteraceae	Acetobacter	3282	73944	0.0443849
	Bacteria	Proteobacteria	Alphaproteobacteria	Caulobacterales	Caulobacteraceae	Arthrospira	3219	73944	0.0435329
	Bacteria	Proteobacteria	Alphaproteobacteria	Rhizobiales	Rhizobiaceae	Rhizobium	3152	73944	0.0426269
	Bacteria	Proteobacteria	Gammaproteobacteria	Xanthomonadales	Xanthomonadaceae	Xylella	2851	73944	0.0385562
	Bacteria	Bacteroidetes	Bacteroidia	Bacteroidales	Bacteroidaceae	Bacteroides	2128	73944	0.0287785
	Bacteria	Proteobacteria	Alphaproteobacteria	Rhizobiales	Methylobacteriaceae	Methylobacterium	1817	73944	0.0245726
	Bacteria	Proteobacteria	Gammaproteobacteria	Pseudomonadales	Moraxellaceae	Acinetobacter	1203	73944	0.0162691
	Bacteria	Proteobacteria	Gammaproteobacteria	Enterobacteriales	Enterobacteriaceae	Erwinia	1010	73944	0.013659
	Bacteria	Firmicutes	Bacilli	Lactobacillales	Streptococcaceae	Streptococcus	1003	73944	0.0135643
	Bacteria	Proteobacteria	Alphaproteobacteria	Sphingomonadales	Sphingomonadaceae	Sphingomonas	885	73944	0.0119685
	Bacteria	Proteobacteria	Gammaproteobacteria	Xanthomonadales	Xanthomonadaceae	Xanthomonas	782	73944	0.0105756
	Bacteria	Actinobacteria	Actinobacteria	Actinomycetales	Corynebacteriaceae	Corynebacterium	593	73944	0.00801958	0.167072	294
	Bacteria	Actinobacteria	Actinobacteria	Actinomycetales	Propionibacteriaceae	Propionibacterium	572	73944	0.00773558
	Bacteria	Firmicutes	Bacilli	Bacillales	Staphylococcaceae	Staphylococcus	484	73944	0.00654549
	Bacteria	Proteobacteria	Alphaproteobacteria	Caulobacterales	Caulobacteraceae	Brevundimonas	456	73944	0.00616683
	Bacteria	Bacteroidetes	Bacteroidia	Bacteroidales	Prevotellaceae	Prevotella	441	73944	0.00596397
	Bacteria	Proteobacteria	Gammaproteobacteria	Enterobacteriales	Enterobacteriaceae	Providencia	438	73944	0.0059234
	Bacteria	Firmicutes	Clostridia	Clostridiales	Lachnospiraceae	Blautia	437	73944	0.00590988
	Bacteria	Firmicutes	Bacilli	Lactobacillales	Lactobacillaceae	Lactobacillus	433	73944	0.00585578
	Bacteria	Firmicutes	Clostridia	Clostridiales	Ruminococcaceae	Ruminococcus	414	73944	0.00559883
	Bacteria	Proteobacteria	Alphaproteobacteria	Rhizobiales	Xanthobacteraceae	Ancylobacter	361	73944	0.00488207
	Bacteria	Proteobacteria	Alphaproteobacteria	Rickettsiales	Rickettsiaceae	Wolbachia	328	73944	0.00443579
	Bacteria	Cyanobacteria	Nostocophycideae	Stigonematales	Rivulariaceae	Calothrix	275	73944	0.00371903
	Bacteria	Fusobacteria	Fusobacteria	Fusobacteriales	Fusobacteriaceae	Fusobacterium	272	73944	0.00367846
	Bacteria	Proteobacteria	Alphaproteobacteria	Rhizobiales	Brucellaceae	Ochrobactrum	256	73944	0.00346208
	Bacteria	Firmicutes	Clostridia	Clostridiales	Veillonellaceae	Veillonella	228	73944	0.00308341
	Bacteria	Proteobacteria	Betaproteobacteria	Burkholderiales	Alcaligenaceae	Sutterella	218	73944	0.00294818
	Bacteria	Proteobacteria	Gammaproteobacteria	Enterobacteriales	Enterobacteriaceae	Trabulsiella	201	73944	0.00271827
	Bacteria	Actinobacteria	Actinobacteria	Actinomycetales	Micrococcaceae	Rothia	195	73944	0.00263713
	Bacteria	Firmicutes	Clostridia	Clostridiales	Veillonellaceae	Phascolarctobacterium	161	73944	0.00217732
	Bacteria	Actinobacteria	Actinobacteria	Actinomycetales	Micrococcaceae	Micrococcus	157	73944	0.00212323
	Bacteria	Proteobacteria	Gammaproteobacteria	Pseudomonadales	Moraxellaceae	Enhydrobacter	144	73944	0.00194742
	Bacteria	Proteobacteria	Alphaproteobacteria	Sphingomonadales	Sphingomonadaceae	Sphingopyxis	143	73944	0.0019339
	Bacteria	Proteobacteria	Alphaproteobacteria	Rhizobiales	Bradyrhizobiaceae	Afipia	136	73944	0.00183923
	Bacteria	Firmicutes	Clostridia	Clostridiales	Lachnospiraceae	Lachnospira	134	73944	0.00181218
	Bacteria	Proteobacteria	Alphaproteobacteria	Rhodospirillales	Acetobacteraceae	Roseomonas	126	73944	0.00170399
	Bacteria	Verrucomicrobia	Spartobacteria	Chthoniobacterales	Chthoniobacteraceae	Candidatus Xiphinematobacter	118	73944	0.0015958
	Bacteria	Actinobacteria	Actinobacteria	Bifidobacteriales	Bifidobacteriaceae	Bifidobacterium	115	73944	0.00155523
	Bacteria	Firmicutes	Clostridia	Clostridiales	Ruminococcaceae	Oscillospira	112	73944	0.00151466
	Bacteria	Proteobacteria	Alphaproteobacteria	Rhizobiales	Xanthobacteraceae	Xanthobacter	108	73944	0.00146056
	Bacteria	Firmicutes	Clostridia	Clostridiales	Lachnospiraceae	Coprococcus	107	73944	0.00144704
	Bacteria	Bacteroidetes	Flavobacteriia	Flavobacteriales	Flavobacteriaceae	Chryseobacterium	105	73944	0.00141999
	Bacteria	Firmicutes	Clostridia	Clostridiales	Peptostreptococcaceae	Peptostreptococcus	104	73944	0.00140647
	Bacteria	Firmicutes	Clostridia	Clostridiales	Veillonellaceae	Megasphaera	99	73944	0.00133885
	Bacteria	Proteobacteria	Betaproteobacteria	Burkholderiales	Oxalobacteraceae	Janthinobacterium	97	73944	0.0013118
	Bacteria	Actinobacteria	Actinobacteria	Actinomycetales	Actinomycetaceae	Parascardovia	92	73944	0.00124418
	Bacteria	Firmicutes	Clostridia	Clostridiales	Clostridiaceae	Anaerococcus	81	73944	0.00109542
	Bacteria	Armatimonadetes	Armatimonadia	Armatimonadales	Armatimonadaceae	Armatimonas	77	73944	0.00104133
	Bacteria	Bacteroidetes	Bacteroidia	Bacteroidales	Paraprevotellaceae	Paraprevotella	76	73944	0.0010278
	Bacteria	Proteobacteria	Gammaproteobacteria	Xanthomonadales	Xanthomonadaceae	Stenotrophomonas	73	73944	0.000987234
	Bacteria	Firmicutes	Clostridia	Coriobacteriales	Coriobacteriaceae	Collinsella	67	73944	0.000906091
	Bacteria	Firmicutes	Clostridia	Clostridiales	Lachnospiraceae	Johnsonella	66	73944	0.000892567
	Bacteria	Proteobacteria	Alphaproteobacteria	Rhodobacterales	Rhodobacteraceae	Rhodobacter	65	73944	0.000879044
	Bacteria	Firmicutes	Bacilli	Turicibacterales	Turicibacteraceae	Turicibacter	65	73944	0.000879044
	Bacteria	Bacteroidetes	Sphingobacteriia	Sphingobacteriales	Flexibacteraceae	Arcicella	64	73944	0.00086552
	Bacteria	Firmicutes	Clostridia	Clostridiales	Clostridiaceae	Clostridium	62	73944	0.000838472
	Bacteria	Proteobacteria	Betaproteobacteria	Burkholderiales	Comamonadaceae	Delftia	61	73944	0.000824949
	Bacteria	Proteobacteria	Betaproteobacteria	Neisseriales	Neisseriaceae	Neisseria	60	73944	0.000811425
	Bacteria	Actinobacteria	Actinobacteria	Actinomycetales	Nocardiaceae	Rhodococcus	59	73944	0.000797901
	Bacteria	Bacteroidetes	Flavobacteriia	Flavobacteriales	Flavobacteriaceae	Flavobacterium	58	73944	0.000784377
	Bacteria	Firmicutes	Erysipelotrichi	Erysipelotrichales	Coprobacillaceae	Coprobacillus	55	73944	0.000743806
	Bacteria	Tenericutes	Mollicutes	Mycoplasmatales	Mycoplasmataceae	Mycoplasma	54	73944	0.000730282
	Bacteria	Firmicutes	Bacilli	Bacillales	Paenibacillaceae	Brevibacillus	53	73944	0.000716759
	Bacteria	Firmicutes	Clostridia	Clostridiales	Veillonellaceae	Megamonas	53	73944	0.000716759
	Bacteria	Firmicutes	Clostridia	Clostridiales	Clostridiaceae	Finegoldia	51	73944	0.000689711
	Bacteria	Firmicutes	Clostridia	Thermoanaerobacterales	Thermoanaerobacteraceae	Moorella	51	73944	0.000689711
	Bacteria	Cyanobacteria	Synechococcophycideae	Synechococcales	Synechococcaceae	Prochlorococcus	51	73944	0.000689711
	Bacteria	Firmicutes	Bacilli	Lactobacillales	Lactobacillaceae	Pediococcus	50	73944	0.000676187
	Bacteria	Actinobacteria	Actinobacteria	Actinomycetales	Brevibacteriaceae	Brevibacterium	49	73944	0.000662664
	Bacteria	Verrucomicrobia	Pedosphaerae	Pedosphaerales	Pedosphaeraceae	Pedosphaera	48	73944	0.00064914
	Bacteria	Proteobacteria	Betaproteobacteria	Burkholderiales	Comamonadaceae	Pelomonas	47	73944	0.000635616
	Bacteria	Proteobacteria	Betaproteobacteria	Rhodocyclales	Rhodocyclaceae	Dechloromonas	46	73944	0.000622092
	Bacteria	Proteobacteria	Gammaproteobacteria	Pasteurellales	Pasteurellaceae	Aggregatibacter	45	73944	0.000608569
	Bacteria	Proteobacteria	Betaproteobacteria	Burkholderiales	Comamonadaceae	Tepidimonas	45	73944	0.000608569
	Bacteria	Proteobacteria	Betaproteobacteria	Burkholderiales	Comamonadaceae	Paucibacter	43	73944	0.000581521
	Bacteria	Bacteroidetes	Sphingobacteriia	Sphingobacteriales	Flexibacteraceae	Runella	43	73944	0.000581521
	Bacteria	Proteobacteria	Alphaproteobacteria	Rhizobiales	Aurantimonadaceae	Aurantimonas	42	73944	0.000567997
	Bacteria	Thermi	Deinococci	Deinococcales	Deinococcaceae	Deinococcus	42	73944	0.000567997
	Bacteria	Proteobacteria	Gammaproteobacteria	Enterobacteriales	Enterobacteriaceae	Gluconacetobacter	41	73944	0.000554474
	Bacteria	Proteobacteria	Gammaproteobacteria	Oceanospirillales	Halomonadaceae	Halomonas	40	73944	0.00054095
	Bacteria	Acidobacteria	Solibacteres	Solibacterales	Solibacteraceae	Candidatus Solibacter	39	73944	0.000527426
	Bacteria	Proteobacteria	Gammaproteobacteria	Aeromonadales	Aeromonadaceae	Tolumonas	39	73944	0.000527426
	Bacteria	Cyanobacteria	Synechococcophycideae	Pseudanabaenales	Pseudanabaenaceae	Arthronema	38	73944	0.000513902
	Bacteria	Nitrospirae	Nitrospira	Nitrospirales	Thermodesulfovibrionaceae	Thermodesulfovibrio	37	73944	0.000500379
	Bacteria	Bacteroidetes	Bacteroidia	Bacteroidales	Porphyromonadaceae	Tannerella	35	73944	0.000473331
	Bacteria	Actinobacteria	Actinobacteria	Actinomycetales	Actinomycetaceae	Actinomyces	34	73944	0.000459807
	Bacteria	Firmicutes	Clostridia	Clostridiales	Ruminococcaceae	Faecalibacterium	34	73944	0.000459807
	Bacteria	Proteobacteria	Betaproteobacteria	Burkholderiales	Comamonadaceae	Limnohabitans	34	73944	0.000459807
	Bacteria	Proteobacteria	Alphaproteobacteria	Rickettsiales	Rickettsiaceae	Rickettsia	34	73944	0.000459807
	Bacteria	Proteobacteria	Alphaproteobacteria	Rhizobiales	Bradyrhizobiaceae	Bradyrhizobium	33	73944	0.000446284
	Bacteria	Firmicutes	Bacilli	Lactobacillales	Aerococcaceae	Abiotrophia	32	73944	0.00043276
	Bacteria	Firmicutes	Bacilli	Gemellales	Gemellaceae	Gemella	32	73944	0.00043276
	Bacteria	Proteobacteria	Alphaproteobacteria	Rhodobacterales	Rhodobacteraceae	Paracoccus	32	73944	0.00043276
	Bacteria	Actinobacteria	Actinobacteria	Actinomycetales	Pseudonocardiaceae	Saccharopolyspora	32	73944	0.00043276
	Bacteria	Proteobacteria	Gammaproteobacteria	Enterobacteriales	Enterobacteriaceae	Serratia	31	73944	0.000419236
	Bacteria	Firmicutes	Clostridia	Clostridiales	Peptococcaceae	Peptococcus	28	73944	0.000378665
	Bacteria	Proteobacteria	Alphaproteobacteria	Rhizobiales	Rhizobiaceae	Shinella	28	73944	0.000378665
	Bacteria	Bacteroidetes	Flavobacteriia	Flavobacteriales	Flavobacteriaceae	Capnocytophaga	26	73944	0.000351617
	Bacteria	Bacteroidetes	Bacteroidia	Bacteroidales	Porphyromonadaceae	Porphyromonas	26	73944	0.000351617
	Bacteria	Bacteroidetes	Flavobacteriia	Flavobacteriales	Flavobacteriaceae	Wautersiella	26	73944	0.000351617
	Bacteria	Bacteroidetes	Sphingobacteriia	Sphingobacteriales	Sphingobacteriaceae	Pedobacter	25	73944	0.000338094
	Bacteria	Actinobacteria	Actinobacteria	Actinomycetales	Microbacteriaceae	Microbacterium	24	73944	0.00032457
	Bacteria	Proteobacteria	Alphaproteobacteria	Caulobacterales	Caulobacteraceae	Phenylobacterium	24	73944	0.00032457
	Bacteria	Proteobacteria	Alphaproteobacteria	Rhizobiales	Hyphomicrobiaceae	Pedomicrobium	23	73944	0.000311046
	Bacteria	Proteobacteria	Betaproteobacteria	Burkholderiales	Comamonadaceae	Polaromonas	22	73944	0.000297522
	Bacteria	Proteobacteria	Gammaproteobacteria	Pseudomonadales	Moraxellaceae	Alkanindiges	21	73944	0.000283999
	Bacteria	Actinobacteria	Actinobacteria	Actinomycetales	Dietziaceae	Dietzia	21	73944	0.000283999
	Bacteria	Planctomycetes	Planctomycetia	Gemmatales	Gemmataceae	Gemmata	21	73944	0.000283999
	Bacteria	Proteobacteria	Deltaproteobacteria	Syntrophobacterales	Desulfobacteraceae	Desulfofrigus	20	73944	0.000270475
	Bacteria	Proteobacteria	Betaproteobacteria	Burkholderiales	Comamonadaceae	Methylibium	20	73944	0.000270475
	Bacteria	Proteobacteria	Betaproteobacteria	Burkholderiales	Comamonadaceae	Variovorax	20	73944	0.000270475
	Bacteria	Proteobacteria	Gammaproteobacteria	Enterobacteriales	Enterobacteriaceae	Arsenophonus	19	73944	0.000256951
	Bacteria	Proteobacteria	Alphaproteobacteria	Rickettsiales	Anaplasmataceae	Ehrlichia	19	73944	0.000256951
	Bacteria	Proteobacteria	Deltaproteobacteria	Myxococcales	Haliangiaceae	Haliangium	19	73944	0.000256951
	Bacteria	Proteobacteria	Gammaproteobacteria	Xanthomonadales	Xanthomonadaceae	Thermomonas	19	73944	0.000256951
	Bacteria	Proteobacteria	Alphaproteobacteria	Rhodospirillales	Rhodospirillaceae	Roseospira	18	73944	0.000243427
	Bacteria	Proteobacteria	Betaproteobacteria	Burkholderiales	Comamonadaceae	Acidovorax	17	73944	0.000229904
	Bacteria	Proteobacteria	Gammaproteobacteria	Xanthomonadales	Xanthomonadaceae	Luteimonas	17	73944	0.000229904
	Bacteria	Firmicutes	Clostridia	Clostridiales	Clostridiaceae	Alkaliphilus	16	73944	0.00021638
	Bacteria	Firmicutes	Clostridia	Thermoanaerobacterales	Thermoanaerobacteraceae	Ammonifex	16	73944	0.00021638
	Bacteria	Proteobacteria	Alphaproteobacteria	Rhizobiales	Bradyrhizobiaceae	Nitrobacter	16	73944	0.00021638
	Bacteria	Proteobacteria	Alphaproteobacteria	Rhodospirillales	Acetobacteraceae	Gluconobacter	15	73944	0.000202856
	Bacteria	Bacteroidetes	Sphingobacteriia	Sphingobacteriales	Saprospiraceae	Lewinella	15	73944	0.000202856
	Bacteria	Bacteroidetes	Sphingobacteriia	Sphingobacteriales	Rhodothermaceae	Rhodothermus	15	73944	0.000202856
	Bacteria	Spirochaetes	Spirochaetes	Spirochaetales	Spirochaetaceae	Spirochaeta	15	73944	0.000202856
	Bacteria	Chloroflexi	Ktedonobacteria	Thermogemmatisporales	Thermogemmatisporaceae	Thermogemmatispora	15	73944	0.000202856
	Bacteria	Proteobacteria	Alphaproteobacteria	Rhodospirillales	Acetobacteraceae	Acidiphilium	14	73944	0.000189332
	Bacteria	Proteobacteria	Alphaproteobacteria	Rhizobiales	Bartonellaceae	Bartonella	13	73944	0.000175809
	Bacteria	Proteobacteria	Betaproteobacteria	Rhodocyclales	Rhodocyclaceae	Propionivibrio	13	73944	0.000175809
	Bacteria	Proteobacteria	Betaproteobacteria	Burkholderiales	Comamonadaceae	Rubrivivax	13	73944	0.000175809
	Bacteria	Firmicutes	Clostridia	Clostridiales	Clostridiaceae	Tindallia	13	73944	0.000175809
	Bacteria	Proteobacteria	Alphaproteobacteria	Rhodospirillales	Rhodospirillaceae	Azospirillum	12	73944	0.000162285
	Bacteria	Planctomycetes	Brocadiae	Brocadiales	Brocadiaceae	Candidatus Scalindua	12	73944	0.000162285
	Bacteria	Fusobacteria	Fusobacteria	Fusobacteriales	Leptotrichiaceae	Leptotrichia	12	73944	0.000162285
	Bacteria	Proteobacteria	Alphaproteobacteria	Rickettsiales	Anaplasmataceae	Neorickettsia	12	73944	0.000162285
	Bacteria	Proteobacteria	Betaproteobacteria	Burkholderiales	Burkholderiaceae	Burkholderia	11	73944	0.000148761
	Bacteria	Firmicutes	Clostridia	Clostridiales	Clostridiaceae	Caloramator	11	73944	0.000148761
	Bacteria	Proteobacteria	Gammaproteobacteria	Alteromonadales	Alteromonadaceae	Candidatus Endobugula	11	73944	0.000148761
	Bacteria	Proteobacteria	Deltaproteobacteria	Myxococcales	Polyangiaceae	Chondromyces	11	73944	0.000148761
	Bacteria	Proteobacteria	Betaproteobacteria	Burkholderiales	Comamonadaceae	Comamonas	11	73944	0.000148761
	Bacteria	Spirochaetes	Brachyspirae	Brachyspirales	Brachyspiraceae	Brachyspira	10	73944	0.000135237
	Bacteria	Firmicutes	Bacilli	Lactobacillales	Enterococcaceae	Enterococcus	10	73944	0.000135237
	Bacteria	Chloroflexi	Anaerolineae	Anaerolineales	Anaerolinaceae	Longilinea	10	73944	0.000135237
	Bacteria	Proteobacteria	Betaproteobacteria	Burkholderiales	Comamonadaceae	Schlegelella	10	73944	0.000135237
	Bacteria	Proteobacteria	Gammaproteobacteria	Enterobacteriales	Enterobacteriaceae	Yersinia	10	73944	0.000135237
	Bacteria	Proteobacteria	Betaproteobacteria	Burkholderiales	Alcaligenaceae	Achromobacter	9	73944	0.000121714
	Bacteria	Proteobacteria	Betaproteobacteria	Burkholderiales	Comamonadaceae	Aquabacterium	9	73944	0.000121714
	Bacteria	Firmicutes	Bacilli	Bacillales	Bacillaceae	Bacillus	9	73944	0.000121714
	Bacteria	Verrucomicrobia	Methylacidiphilae	Methylacidiphilales	Methylacidiphilaceae	Candidatus Methylacidiphilum	9	73944	0.000121714
	Bacteria	Bacteroidetes	Sphingobacteriia	Sphingobacteriales	Chitinophagaceae	Chitinophaga	9	73944	0.000121714
	Bacteria	Proteobacteria	Betaproteobacteria	Burkholderiales	Oxalobacteraceae	Collimonas	9	73944	0.000121714
	Bacteria	Firmicutes	Clostridia	Clostridiales	Clostridiaceae	Peptoniphilus	9	73944	0.000121714
	Bacteria	Firmicutes	Clostridia	Clostridiales	Sulfobacillaceae	Sulfobacillus	9	73944	0.000121714
	Bacteria	Verrucomicrobia	Spartobacteria	Chthoniobacterales	Chthoniobacteraceae	Chthoniobacter	8	73944	0.00010819
	Bacteria	Proteobacteria	Gammaproteobacteria	Xanthomonadales	Xanthomonadaceae	Dokdonella	8	73944	0.00010819
	Bacteria	Proteobacteria	Betaproteobacteria	Burkholderiales	Oxalobacteraceae	Herbaspirillum	8	73944	0.00010819
	Bacteria	Actinobacteria	Actinobacteria	Actinomycetales	Nocardioidaceae	Nocardioides	8	73944	0.00010819
	Bacteria	Proteobacteria	Gammaproteobacteria	Xanthomonadales	Xanthomonadaceae	Pseudoxanthomonas	8	73944	0.00010819
	Bacteria	Proteobacteria	Alphaproteobacteria	Rhizobiales	Rhizobiaceae	Candidatus Liberibacter	7	73944	9.46662e-05
	Bacteria	Proteobacteria	Betaproteobacteria	Burkholderiales	Comamonadaceae	Curvibacter	7	73944	9.46662e-05
	Bacteria	Firmicutes	Bacilli	Bacillales	Bacillaceae	Geobacillus	7	73944	9.46662e-05
	Bacteria	Proteobacteria	Gammaproteobacteria	Alteromonadales	Chromatiaceae	Alishewanella	6	73944	8.11425e-05
	Bacteria	Actinobacteria	Actinobacteria	Actinomycetales	Micrococcaceae	Arthrobacter	6	73944	8.11425e-05
	Bacteria	Actinobacteria	Actinobacteria	Actinomycetales	Cellulomonadaceae	Demequina	6	73944	8.11425e-05
	Bacteria	Proteobacteria	Alphaproteobacteria	Rhodobacterales	Hyphomonadaceae	Maricaulis	6	73944	8.11425e-05
	Bacteria	Proteobacteria	Alphaproteobacteria	Rhizobiales	Phyllobacteriaceae	Mesorhizobium	6	73944	8.11425e-05
	Bacteria	Proteobacteria	Betaproteobacteria	Rhodocyclales	Rhodocyclaceae	Methyloversatilis	6	73944	8.11425e-05
	Bacteria	Proteobacteria	Gammaproteobacteria	Alteromonadales	Alteromonadaceae	Microbulbifer	6	73944	8.11425e-05
	Bacteria	Chlamydiae	Chlamydiia	Chlamydiales	Parachlamydiaceae	Parachlamydia	6	73944	8.11425e-05
	Bacteria	Proteobacteria	Alphaproteobacteria	Rhodospirillales	Rhodospirillaceae	Rhodospirillum	6	73944	8.11425e-05
	Bacteria	Proteobacteria	Alphaproteobacteria	Rhodobacterales	Rhodobacteraceae	Amaricoccus	5	73944	6.76187e-05
	Bacteria	Actinobacteria	Actinobacteria	Actinomycetales	Dermabacteraceae	Brachybacterium	5	73944	6.76187e-05
	Bacteria	Fusobacteria	Fusobacteria	Fusobacteriales	Fusobacteriaceae	Cetobacterium	5	73944	6.76187e-05
	Bacteria	Proteobacteria	Betaproteobacteria	Burkholderiales	Comamonadaceae	Giesbergeria	5	73944	6.76187e-05
	Bacteria	Proteobacteria	Betaproteobacteria	Burkholderiales	Comamonadaceae	Leptothrix	5	73944	6.76187e-05
	Bacteria	Proteobacteria	Alphaproteobacteria	Rhodospirillales	Rhodospirillaceae	Magnetospirillum	5	73944	6.76187e-05
	Bacteria	Proteobacteria	Gammaproteobacteria	Pseudomonadales	Moraxellaceae	Psychrobacter	5	73944	6.76187e-05
	Bacteria	Proteobacteria	Betaproteobacteria	Burkholderiales	Comamonadaceae	Rhodoferax	5	73944	6.76187e-05
	Bacteria	Actinobacteria	Actinobacteria	Actinomycetales	Cellulomonadaceae	Cellulomonas	4	73944	5.4095e-05
	Bacteria	Firmicutes	Clostridia	Clostridiales	Peptostreptococcaceae	Filifactor	4	73944	5.4095e-05
	Bacteria	Bacteroidetes	Sphingobacteriia	Sphingobacteriales	Flexibacteraceae	Hymenobacter	4	73944	5.4095e-05
	Bacteria	Verrucomicrobia	Verrucomicrobiae	Verrucomicrobiales	Verrucomicrobiaceae	Luteolibacter	4	73944	5.4095e-05
	Bacteria	Proteobacteria	Betaproteobacteria	Methylophilales	Methylophilaceae	Methylotenera	4	73944	5.4095e-05
	Bacteria	Firmicutes	Clostridia	Clostridiales	Veillonellaceae	Propionispora	4	73944	5.4095e-05
	Bacteria	Actinobacteria	Actinobacteria	Actinomycetales	Streptomycetaceae	Streptomyces	4	73944	5.4095e-05
	Bacteria	Proteobacteria	Alphaproteobacteria	Kiloniellales	Kiloniellaceae	Thalassospira	4	73944	5.4095e-05
	Bacteria	Firmicutes	Clostridia	Coriobacteriales	Coriobacteriaceae	Atopobium	3	73944	<0.01%
	Bacteria	Proteobacteria	Alphaproteobacteria	Rhizobiales	Xanthobacteraceae	Azorhizobium	3	73944	<0.01%
	Bacteria	Proteobacteria	Epsilonproteobacteria	Campylobacterales	Campylobacteraceae	Campylobacter	3	73944	<0.01%
	Bacteria	Actinobacteria	Actinobacteria	Actinomycetales	Catenulisporaceae	Catenulispora	3	73944	<0.01%
	Bacteria	Firmicutes	Bacilli	Bacillales	Paenibacillaceae	Cohnella	3	73944	<0.01%
	Bacteria	Proteobacteria	Deltaproteobacteria	Myxococcales	Cystobacteraceae	Cystobacter	3	73944	<0.01%
	Bacteria	Firmicutes	Clostridia	Clostridiales	Peptococcaceae	Desulfosporosinus	3	73944	<0.01%
	Bacteria	Proteobacteria	Alphaproteobacteria	Rhizobiales	Hyphomicrobiaceae	Devosia	3	73944	<0.01%
	Bacteria	Proteobacteria	Alphaproteobacteria	Rhodobacterales	Hyphomonadaceae	Hyphomonas	3	73944	<0.01%
	Bacteria	Proteobacteria	Alphaproteobacteria	Rhizobiales	Xanthobacteraceae	Labrys	3	73944	<0.01%
	Bacteria	Proteobacteria	Gammaproteobacteria	Oceanospirillales	Oceanospirillaceae	Marinomonas	3	73944	<0.01%
	Bacteria	Proteobacteria	Alphaproteobacteria	Rhizobiales	Phyllobacteriaceae	Phyllobacterium	3	73944	<0.01%
	Bacteria	Proteobacteria	Gammaproteobacteria	Alteromonadales	Idiomarinaceae	Pseudidiomarina	3	73944	<0.01%
	Bacteria	Firmicutes	Clostridia	Coriobacteriales	Coriobacteriaceae	Slackia	3	73944	<0.01%
	Bacteria	Proteobacteria	Betaproteobacteria	Burkholderiales	Comamonadaceae	Thiomonas	3	73944	<0.01%
	Bacteria	Verrucomicrobia	Verrucomicrobiae	Verrucomicrobiales	Verrucomicrobiaceae	Verrucomicrobium	3	73944	<0.01%
	Bacteria	Proteobacteria	Gammaproteobacteria	Vibrionales	Vibrionaceae	Vibrio	3	73944	<0.01%
	Bacteria	Proteobacteria	Betaproteobacteria	Burkholderiales	Comamonadaceae	Xenophilus	3	73944	<0.01%
	Bacteria	Actinobacteria	Acidimicrobiia	Acidimicrobiales	Acidimicrobiaceae	Acidimicrobium	2	73944	<0.01%
	Bacteria	Actinobacteria	Actinobacteria	Actinomycetales	Microbacteriaceae	Agrococcus	2	73944	<0.01%
	Bacteria	Proteobacteria	Gammaproteobacteria	Pseudomonadales	Pseudomonadaceae	Azomonas	2	73944	<0.01%
	Bacteria	Actinobacteria	Actinobacteria	Actinomycetales	Microbacteriaceae	Candidatus Rhodoluna	2	73944	<0.01%
	Bacteria	Proteobacteria	Alphaproteobacteria	Caulobacterales	Caulobacteraceae	Caulobacter	2	73944	<0.01%
	Bacteria	Proteobacteria	Alphaproteobacteria	Rhizobiales	Beijerinckiaceae	Chelatococcus	2	73944	<0.01%
	Bacteria	Proteobacteria	Deltaproteobacteria	Desulfovibrionales	Desulfovibrionaceae	Desulfovibrio	2	73944	<0.01%
	Bacteria	Proteobacteria	Alphaproteobacteria	Sphingomonadales	Erythrobacteraceae	Erythrobacter	2	73944	<0.01%
	Bacteria	Proteobacteria	Gammaproteobacteria	Alteromonadales	Ferrimonadaceae	Ferrimonas	2	73944	<0.01%
	Bacteria	Actinobacteria	Actinobacteria	Actinomycetales	Glycomycetaceae	Glycomyces	2	73944	<0.01%
	Bacteria	Proteobacteria	Alphaproteobacteria	Rhizobiales	Hyphomicrobiaceae	Hyphomicrobium	2	73944	<0.01%
	Bacteria	Actinobacteria	Actinobacteria	Actinomycetales	Streptomycetaceae	Kitasatospora	2	73944	<0.01%
	Bacteria	Actinobacteria	Actinobacteria	Actinomycetales	Micrococcaceae	Kocuria	2	73944	<0.01%
	Bacteria	Cyanobacteria	Synechococcophycideae	Pseudanabaenales	Pseudanabaenaceae	Leptolyngbya	2	73944	<0.01%
	Bacteria	Firmicutes	Bacilli	Lactobacillales	Leuconostocaceae	Leuconostoc	2	73944	<0.01%
	Bacteria	Proteobacteria	Gammaproteobacteria	Xanthomonadales	Xanthomonadaceae	Lysobacter	2	73944	<0.01%
	Bacteria	Actinobacteria	Actinobacteria	Actinomycetales	Micromonosporaceae	Micromonospora	2	73944	<0.01%
	Viruses	DNA	Group II		Microviridae	Microvirus	2	73944	<0.01%
	Bacteria	Actinobacteria	Actinobacteria	Actinomycetales	Streptosporangiaceae	Nonomuraea	2	73944	<0.01%
	Bacteria	Proteobacteria	Alphaproteobacteria	Rhodospirillales	Rhodospirillaceae	Oleomonas	2	73944	<0.01%
	Bacteria	Proteobacteria	Betaproteobacteria	Burkholderiales	Oxalobacteraceae	Oxalobacter	2	73944	<0.01%
	Bacteria	Firmicutes	Clostridia	Clostridiales	Veillonellaceae	Pectinatus	2	73944	<0.01%
	Bacteria	Proteobacteria	Betaproteobacteria	Burkholderiales	Oxalobacteraceae	Polynucleobacter	2	73944	<0.01%
	Bacteria	Proteobacteria	Gammaproteobacteria	Alteromonadales	Psychromonadaceae	Psychromonas	2	73944	<0.01%
	Bacteria	Proteobacteria	Gammaproteobacteria	Oceanospirillales	Saccharospirillaceae	Saccharospirillum	2	73944	<0.01%
	Bacteria	Bacteroidetes	Sphingobacteriia	Sphingobacteriales	Chitinophagaceae	Segetibacter	2	73944	<0.01%
	Bacteria	Firmicutes	Clostridia	Clostridiales	Peptococcaceae	Sporotomaculum	2	73944	<0.01%
	Bacteria	Proteobacteria	Epsilonproteobacteria	Campylobacterales	Campylobacteraceae	Sulfurospirillum	2	73944	<0.01%
	Bacteria	Bacteroidetes	Flavobacteriia	Flavobacteriales	Flavobacteriaceae	Tenacibaculum	2	73944	<0.01%
	Bacteria	Firmicutes	Bacilli	Lactobacillales	Enterococcaceae	Tetragenococcus	2	73944	<0.01%
	Bacteria	Proteobacteria	Gammaproteobacteria	Chromatiales	Chromatiaceae	Thiocapsa	2	73944	<0.01%
	Bacteria	Proteobacteria	Gammaproteobacteria	Chromatiales	Chromatiaceae	Thiorhodococcus	2	73944	<0.01%
	Bacteria	Proteobacteria	Gammaproteobacteria	Thiotrichales	Thiotrichaceae	Thiothrix	2	73944	<0.01%
	Bacteria	Firmicutes	Bacilli	Lactobacillales	Enterococcaceae	Vagococcus	2	73944	<0.01%
	Bacteria	Firmicutes	Bacilli	Bacillales	Bacillaceae	Virgibacillus	2	73944	<0.01%
	Bacteria	Bacteroidetes	Flavobacteriia	Flavobacteriales	Flavobacteriaceae	Zhouia	1	73944	<0.01%
	Bacteria	Firmicutes	Clostridia	Clostridiales	Eubacteriaceae	Acetobacterium	1	73944	<0.01%
	Bacteria	Proteobacteria	Alphaproteobacteria	Rhodospirillales	Acetobacteraceae	Acidocella	1	73944	<0.01%
	Bacteria	Actinobacteria	Actinobacteria	Actinomycetales	Micromonosporaceae	Actinocatenispora	1	73944	<0.01%
	Bacteria	Actinobacteria	Actinobacteria	Actinomycetales	Microbacteriaceae	Agromyces	1	73944	<0.01%
	Bacteria	Firmicutes	Bacilli	Bacillales	Bacillaceae	Alkalibacillus	1	73944	<0.01%
	Bacteria	Firmicutes	Bacilli	Lactobacillales	Aerococcaceae	Alkalibacterium	1	73944	<0.01%
	Bacteria	Proteobacteria	Gammaproteobacteria	Oceanospirillales	Oceanospirillaceae	Amphritea	1	73944	<0.01%
	Bacteria	Actinobacteria	Actinobacteria	Actinomycetales	Pseudonocardiaceae	Amycolatopsis	1	73944	<0.01%
	Bacteria	Proteobacteria	Epsilonproteobacteria	Campylobacterales	Campylobacteraceae	Arcobacter	1	73944	<0.01%
	Bacteria	Proteobacteria	Alphaproteobacteria	Rhizobiales	Xanthobacteraceae	Blastochloris	1	73944	<0.01%
	Bacteria	Proteobacteria	Alphaproteobacteria	Sphingomonadales	Sphingomonadaceae	Blastomonas	1	73944	<0.01%
	Bacteria	Proteobacteria	Alphaproteobacteria	Rhizobiales	Bradyrhizobiaceae	Bosea	1	73944	<0.01%
	Bacteria	Proteobacteria	Gammaproteobacteria	Enterobacteriales	Enterobacteriaceae	Brenneria	1	73944	<0.01%
	Bacteria	Caldithrix	Caldithrixae	Caldithrixales	Caldithrixaceae	Caldithrix	1	73944	<0.01%
	Bacteria	Proteobacteria	Gammaproteobacteria	Enterobacteriales	Enterobacteriaceae	Candidatus Blochmannia	1	73944	<0.01%
	Bacteria	Tenericutes	Mollicutes	Acholeplasmatales	Acholeplasmataceae	Candidatus Phytoplasma	1	73944	<0.01%
	Bacteria	Proteobacteria	Gammaproteobacteria	Enterobacteriales	Enterobacteriaceae	Candidatus Regiella	1	73944	<0.01%
	Bacteria	Chlorobi	Chlorobia	Chlorobiales	Chlorobiaceae	Chlorobaculum	1	73944	<0.01%
	Bacteria	Cyanobacteria	Oscillatoriophycideae	Chroococcales	Chroococcaceae	Chroococcus	1	73944	<0.01%
	Bacteria	Actinobacteria	Actinobacteria	Actinomycetales	Microbacteriaceae	Curtobacterium	1	73944	<0.01%
	Bacteria	Proteobacteria	Deltaproteobacteria	Desulfovibrionales	Desulfohalobiaceae	Desulfonatronovibrio	1	73944	<0.01%
	Bacteria	Proteobacteria	Deltaproteobacteria	Desulfovibrionales	Desulfonatronumaceae	Desulfonatronum	1	73944	<0.01%
	Bacteria	Proteobacteria	Deltaproteobacteria	Desulfovibrionales	Desulfohalobiaceae	Desulfonauticus	1	73944	<0.01%
	Bacteria	Bacteroidetes	Sphingobacteriia	Sphingobacteriales	Flexibacteraceae	Dyadobacter	1	73944	<0.01%
	Bacteria	Proteobacteria	Gammaproteobacteria	Chromatiales	Ectothiorhodospiraceae	Ectothiorhodospira	1	73944	<0.01%
	Bacteria	Bacteroidetes	Sphingobacteriia	Sphingobacteriales	Flexibacteraceae	Emticicia	1	73944	<0.01%
	Bacteria	Firmicutes	Erysipelotrichi	Erysipelotrichales	Erysipelotrichaceae	Erysipelothrix	1	73944	<0.01%
	Bacteria	Proteobacteria	Gammaproteobacteria	Alteromonadales	Alteromonadaceae	Glaciecola	1	73944	<0.01%
	Bacteria	Proteobacteria	Epsilonproteobacteria	Campylobacterales	Helicobacteraceae	Helicobacter	1	73944	<0.01%
	Bacteria	Firmicutes	Clostridia	Clostridiales	Heliobacteriaceae	Heliorestis	1	73944	<0.01%
	Bacteria	Proteobacteria	Betaproteobacteria	Burkholderiales	Comamonadaceae	Hydrogenophaga	1	73944	<0.01%
	Bacteria	Proteobacteria	Alphaproteobacteria	Sphingomonadales	Sphingomonadaceae	Kaistobacter	1	73944	<0.01%
	Bacteria	Thermotogae	Thermotogae	Thermotogales	Thermotogaceae	Kosmotoga	1	73944	<0.01%
	Bacteria	Proteobacteria	Gammaproteobacteria	Oceanospirillales	Halomonadaceae	Kushneria	1	73944	<0.01%
	Bacteria	Proteobacteria	Betaproteobacteria	Burkholderiales	Burkholderiaceae	Lautropia	1	73944	<0.01%
	Bacteria	Proteobacteria	Gammaproteobacteria	Legionellales	Legionellaceae	Legionella	1	73944	<0.01%
	Bacteria	Proteobacteria	Gammaproteobacteria	Thiotrichales	Thiotrichaceae	Leucothrix	1	73944	<0.01%
	Bacteria	Proteobacteria	Gammaproteobacteria	Oceanospirillales	Litoricolaceae	Litoricola	1	73944	<0.01%
	Bacteria	Actinobacteria	Actinobacteria	Actinomycetales	Propionibacteriaceae	Luteococcus	1	73944	<0.01%
	Bacteria	Proteobacteria	Gammaproteobacteria	Pasteurellales	Pasteurellaceae	Mannheimia	1	73944	<0.01%
	Bacteria	Proteobacteria	Gammaproteobacteria	Alteromonadales	Alteromonadaceae	Marinobacter	1	73944	<0.01%
	Bacteria	Proteobacteria	Gammaproteobacteria	Oceanospirillales	Oceanospirillaceae	Marinospirillum	1	73944	<0.01%
	Bacteria	Proteobacteria	Alphaproteobacteria	Rhodobacterales	Rhodobacteraceae	Marivita	1	73944	<0.01%
	Bacteria	Proteobacteria	Gammaproteobacteria	Pseudomonadales	Moraxellaceae	Moraxella	1	73944	<0.01%
	Bacteria	Firmicutes	Clostridia	Clostridiales	Clostridiaceae	Natronincola	1	73944	<0.01%
	Bacteria	Proteobacteria	Gammaproteobacteria	Chromatiales	Chromatiaceae	Nitrosococcus	1	73944	<0.01%
	Bacteria	Nitrospirae	Nitrospira	Nitrospirales	Nitrospiraceae	Nitrospira	1	73944	<0.01%
	Bacteria	Firmicutes	Bacilli	Bacillales	Paenibacillaceae	Paenibacillus	1	73944	<0.01%
	Bacteria	Firmicutes	Clostridia	Clostridiales	Peptococcaceae	Pelotomaculum	1	73944	<0.01%
	Bacteria	Firmicutes	Bacilli	Bacillales	Planococcaceae	Planococcus	1	73944	<0.01%
	Bacteria	Proteobacteria	Alphaproteobacteria	Rhizobiales	Brucellaceae	Pseudochrobactrum	1	73944	<0.01%
	Bacteria	Proteobacteria	Betaproteobacteria	Burkholderiales	Oxalobacteraceae	Ralstonia	1	73944	<0.01%
	Bacteria	Proteobacteria	Alphaproteobacteria	Rhodospirillales	Rhodospirillaceae	Rhodovibrio	1	73944	<0.01%
	Bacteria	Proteobacteria	Gammaproteobacteria	Legionellales	Coxiellaceae	Rickettsiella	1	73944	<0.01%
	Bacteria	Firmicutes	Bacilli	Bacillales	Staphylococcaceae	Salinicoccus	1	73944	<0.01%
	Bacteria	Actinobacteria	Actinobacteria	Actinomycetales	Intrasporangiaceae	Serinicoccus	1	73944	<0.01%
	Bacteria	Proteobacteria	Alphaproteobacteria	Rhodospirillales	Rhodospirillaceae	Skermanella	1	73944	<0.01%
	Bacteria	Firmicutes	Bacilli	Bacillales	Planococcaceae	Sporosarcina	1	73944	<0.01%
	Bacteria	Proteobacteria	Betaproteobacteria	Neisseriales	Neisseriaceae	Stenoxybacter	1	73944	<0.01%
	Bacteria	Firmicutes	Clostridia	Clostridiales	Symbiobacteriaceae	Symbiobacterium	1	73944	<0.01%
	Bacteria	Firmicutes	Clostridia	Thermoanaerobacterales	Thermoanaerobacteraceae	Thermoanaerobacter	1	73944	<0.01%
	Bacteria	Firmicutes	Clostridia	Clostridiales	Clostridiaceae	Thermoanaerobacterium	1	73944	<0.01%
	Bacteria	Proteobacteria	Gammaproteobacteria	Thiotrichales	Piscirickettsiaceae	Thioalkalimicrobium	1	73944	<0.01%
	Bacteria	Proteobacteria	Gammaproteobacteria	Chromatiales	Ectothiorhodospiraceae	Thiorhodospira	1	73944	<0.01%
	Bacteria	Actinobacteria	Actinobacteria	Actinomycetales	Micromonosporaceae	Verrucosispora	1	73944	<0.01%
	Bacteria	Firmicutes	Bacilli	Lactobacillales	Leuconostocaceae	Weissella	1	73944	<0.01%

### Sheet: Dsim cured repl2
Ovary microbiome data for cured D. simulans, replicate 2
	Kingdom	Phylum	Class	Order	Family	Genus	reads per genus	total reads	% reads per genus	% of total reads	# of taxa
	Bacteria	Proteobacteria	Alphaproteobacteria	Sphingomonadales	Sphingomonadaceae	Sphingobium	17206	79560	0.216264	0.853079	12
	Bacteria	Proteobacteria	Gammaproteobacteria	Enterobacteriales	Enterobacteriaceae	Klebsiella	16651	79560	0.209289
	Bacteria	Proteobacteria	Alphaproteobacteria	Sphingomonadales	Sphingomonadaceae	Novosphingobium	11613	79560	0.145965
	Bacteria	Proteobacteria	Gammaproteobacteria	Enterobacteriales	Enterobacteriaceae	Enterobacter	6893	79560	0.086639
	Bacteria	Proteobacteria	Alphaproteobacteria	Rhizobiales	Rhizobiaceae	Agrobacterium	4203	79560	0.0528281
	Bacteria	Proteobacteria	Gammaproteobacteria	Enterobacteriales	Enterobacteriaceae	Erwinia	2924	79560	0.0367521
	Bacteria	Bacteroidetes	Bacteroidia	Bacteroidales	Bacteroidaceae	Bacteroides	2776	79560	0.0348919
	Bacteria	Proteobacteria	Alphaproteobacteria	Caulobacterales	Caulobacteraceae	Arthrospira	1412	79560	0.0177476
	Bacteria	Proteobacteria	Alphaproteobacteria	Sphingomonadales	Sphingomonadaceae	Sphingomonas	1279	79560	0.0160759
	Bacteria	Proteobacteria	Gammaproteobacteria	Pseudomonadales	Pseudomonadaceae	Pseudomonas	1048	79560	0.0131724
	Bacteria	Proteobacteria	Gammaproteobacteria	Xanthomonadales	Xanthomonadaceae	Xylella	1011	79560	0.0127074
	Bacteria	Proteobacteria	Alphaproteobacteria	Rhizobiales	Rhizobiaceae	Rhizobium	855	79560	0.0107466
	Bacteria	Firmicutes	Bacilli	Lactobacillales	Streptococcaceae	Streptococcus	651	79560	0.0081825	0.146921	284
	Bacteria	Proteobacteria	Alphaproteobacteria	Rhodospirillales	Acetobacteraceae	Acetobacter	642	79560	0.00806938
	Bacteria	Firmicutes	Clostridia	Clostridiales	Veillonellaceae	Phascolarctobacterium	469	79560	0.00589492
	Bacteria	Proteobacteria	Gammaproteobacteria	Enterobacteriales	Enterobacteriaceae	Trabulsiella	376	79560	0.00472599
	Bacteria	Firmicutes	Clostridia	Clostridiales	Ruminococcaceae	Oscillospira	351	79560	0.00441176
	Bacteria	Proteobacteria	Gammaproteobacteria	Pseudomonadales	Moraxellaceae	Acinetobacter	341	79560	0.00428607
	Bacteria	Proteobacteria	Gammaproteobacteria	Xanthomonadales	Xanthomonadaceae	Xanthomonas	323	79560	0.00405983
	Bacteria	Proteobacteria	Alphaproteobacteria	Rhizobiales	Methylobacteriaceae	Methylobacterium	316	79560	0.00397185
	Bacteria	Firmicutes	Clostridia	Clostridiales	Ruminococcaceae	Ruminococcus	311	79560	0.003909
	Bacteria	Proteobacteria	Alphaproteobacteria	Rhizobiales	Brucellaceae	Ochrobactrum	257	79560	0.00323027
	Bacteria	Proteobacteria	Alphaproteobacteria	Caulobacterales	Caulobacteraceae	Brevundimonas	254	79560	0.00319256
	Bacteria	Proteobacteria	Alphaproteobacteria	Sphingomonadales	Sphingomonadaceae	Sphingopyxis	251	79560	0.00315485
	Bacteria	Bacteroidetes	Flavobacteriia	Flavobacteriales	Flavobacteriaceae	Chryseobacterium	248	79560	0.00311714
	Bacteria	Fusobacteria	Fusobacteria	Fusobacteriales	Fusobacteriaceae	Fusobacterium	247	79560	0.00310458
	Bacteria	Firmicutes	Bacilli	Bacillales	Staphylococcaceae	Staphylococcus	247	79560	0.00310458
	Bacteria	Firmicutes	Clostridia	Clostridiales	Lachnospiraceae	Lachnospira	246	79560	0.00309201
	Bacteria	Firmicutes	Clostridia	Clostridiales	Peptostreptococcaceae	Clostridium	237	79560	0.00297888
	Bacteria	Actinobacteria	Actinobacteria	Actinomycetales	Corynebacteriaceae	Corynebacterium	237	79560	0.00297888
	Bacteria	Proteobacteria	Betaproteobacteria	Burkholderiales	Alcaligenaceae	Sutterella	227	79560	0.00285319
	Bacteria	Firmicutes	Clostridia	Clostridiales	Lachnospiraceae	Blautia	224	79560	0.00281549
	Bacteria	Firmicutes	Clostridia	Clostridiales	Ruminococcaceae	Faecalibacterium	177	79560	0.00222474
	Bacteria	Proteobacteria	Gammaproteobacteria	Enterobacteriales	Enterobacteriaceae	Providencia	177	79560	0.00222474
	Bacteria	Bacteroidetes	Bacteroidia	Bacteroidales	Prevotellaceae	Prevotella	156	79560	0.00196078
	Bacteria	Proteobacteria	Gammaproteobacteria	Enterobacteriales	Enterobacteriaceae	Escherichia	143	79560	0.00179739
	Bacteria	Firmicutes	Bacilli	Lactobacillales	Lactobacillaceae	Lactobacillus	142	79560	0.00178482
	Bacteria	Chloroflexi	Anaerolineae	Anaerolineales	Anaerolinaceae	Anaerolinea	131	79560	0.00164656
	Bacteria	Actinobacteria	Actinobacteria	Actinomycetales	Propionibacteriaceae	Propionibacterium	122	79560	0.00153343
	Bacteria	Firmicutes	Clostridia	Clostridiales	Veillonellaceae	Veillonella	122	79560	0.00153343
	Bacteria	Actinobacteria	Actinobacteria	Actinomycetales	Micrococcaceae	Kocuria	112	79560	0.00140774
	Bacteria	Actinobacteria	Actinobacteria	Actinomycetales	Actinomycetaceae	Parascardovia	106	79560	0.00133233
	Bacteria	Proteobacteria	Alphaproteobacteria	Rhizobiales	Xanthobacteraceae	Ancylobacter	104	79560	0.00130719
	Bacteria	Bacteroidetes	Bacteroidia	Bacteroidales	Porphyromonadaceae	Porphyromonas	104	79560	0.00130719
	Bacteria	Firmicutes	Bacilli	Lactobacillales	Carnobacteriaceae	Granulicatella	102	79560	0.00128205
	Bacteria	Cyanobacteria	Nostocophycideae	Stigonematales	Rivulariaceae	Calothrix	93	79560	0.00116893
	Bacteria	Proteobacteria	Gammaproteobacteria	Aeromonadales	Aeromonadaceae	Tolumonas	86	79560	0.00108095
	Bacteria	Firmicutes	Clostridia	Clostridiales	Veillonellaceae	Megasphaera	81	79560	0.0010181
	Bacteria	Fusobacteria	Fusobacteria	Fusobacteriales	Leptotrichiaceae	Leptotrichia	79	79560	0.000992961
	Bacteria	Proteobacteria	Alphaproteobacteria	Rhizobiales	Xanthobacteraceae	Xanthobacter	77	79560	0.000967823
	Bacteria	Proteobacteria	Alphaproteobacteria	Rhodospirillales	Acetobacteraceae	Roseomonas	76	79560	0.000955254
	Bacteria	Actinobacteria	Actinobacteria	Actinomycetales	Actinomycetaceae	Actinomyces	75	79560	0.000942685
	Bacteria	Proteobacteria	Alphaproteobacteria	Rhizobiales	Rhizobiaceae	Candidatus Liberibacter	75	79560	0.000942685
	Bacteria	Verrucomicrobia	Verrucomicrobiae	Verrucomicrobiales	Verrucomicrobiaceae	Akkermansia	74	79560	0.000930116
	Bacteria	Firmicutes	Clostridia	Clostridiales	Lachnospiraceae	Roseburia	71	79560	0.000892408
	Bacteria	Firmicutes	Clostridia	Clostridiales	Clostridiaceae	Alkaliphilus	68	79560	0.000854701
	Bacteria	Firmicutes	Erysipelotrichi	Erysipelotrichales	Erysipelotrichaceae	Erysipelothrix	64	79560	0.000804424
	Bacteria	Bacteroidetes	Bacteroidia	Bacteroidales	Paraprevotellaceae	Paraprevotella	64	79560	0.000804424
	Bacteria	Verrucomicrobia	Pedosphaerae	Pedosphaerales	Pedosphaeraceae	Pedosphaera	58	79560	0.00072901
	Bacteria	Proteobacteria	Alphaproteobacteria	Rhizobiales	Bradyrhizobiaceae	Afipia	57	79560	0.00071644
	Bacteria	Firmicutes	Clostridia	Clostridiales	Veillonellaceae	Megamonas	57	79560	0.00071644
	Bacteria	Bacteroidetes	Flavobacteriia	Flavobacteriales	Flavobacteriaceae	Flavobacterium	56	79560	0.000703871
	Bacteria	Planctomycetes	Planctomycetia	Gemmatales	Gemmataceae	Gemmata	56	79560	0.000703871
	Bacteria	Actinobacteria	Actinobacteria	Actinomycetales	Micrococcaceae	Rothia	54	79560	0.000678733
	Bacteria	Proteobacteria	Alphaproteobacteria	Rickettsiales	Rickettsiaceae	Wolbachia	50	79560	0.000628457
	Bacteria	Proteobacteria	Epsilonproteobacteria	Campylobacterales	Campylobacteraceae	Arcobacter	48	79560	0.000603318
	Bacteria	Thermi	Deinococci	Deinococcales	Deinococcaceae	Deinococcus	47	79560	0.000590749
	Bacteria	Proteobacteria	Deltaproteobacteria	Myxococcales	Haliangiaceae	Haliangium	47	79560	0.000590749
	Bacteria	Bacteroidetes	Sphingobacteriia	Sphingobacteriales	Flexibacteraceae	Arcicella	46	79560	0.00057818
	Bacteria	Bacteroidetes	Bacteroidia	Bacteroidales	Odoribacteraceae	Butyricimonas	45	79560	0.000565611
	Bacteria	Proteobacteria	Betaproteobacteria	Burkholderiales	Comamonadaceae	Acidovorax	42	79560	0.000527903
	Bacteria	Actinobacteria	Actinobacteria	Actinomycetales	Nocardiaceae	Rhodococcus	39	79560	0.000490196
	Bacteria	Proteobacteria	Betaproteobacteria	Burkholderiales	Burkholderiaceae	Burkholderia	38	79560	0.000477627
	Bacteria	Firmicutes	Clostridia	Clostridiales	Lachnospiraceae	Oribacterium	36	79560	0.000452489
	Bacteria	Bacteroidetes	Flavobacteriia	Flavobacteriales	Flavobacteriaceae	Capnocytophaga	33	79560	0.000414781
	Bacteria	Proteobacteria	Alphaproteobacteria	Rhodobacterales	Rhodobacteraceae	Rhodobacter	33	79560	0.000414781
	Bacteria	Proteobacteria	Betaproteobacteria	Burkholderiales	Comamonadaceae	Rubrivivax	33	79560	0.000414781
	Bacteria	Proteobacteria	Alphaproteobacteria	Rhizobiales	Hyphomicrobiaceae	Hyphomicrobium	32	79560	0.000402212
	Bacteria	Bacteroidetes	Sphingobacteriia	Sphingobacteriales	Amoebophilaceae	Candidatus Amoebophilus	31	79560	0.000389643
	Bacteria	Firmicutes	Clostridia	Clostridiales	Veillonellaceae	Selenomonas	31	79560	0.000389643
	Bacteria	Actinobacteria	Actinobacteria	Actinomycetales	Micrococcaceae	Micrococcus	30	79560	0.000377074
	Bacteria	Actinobacteria	Actinobacteria	Actinomycetales	Mycobacteriaceae	Mycobacterium	30	79560	0.000377074
	Bacteria	Firmicutes	Clostridia	Clostridiales	Clostridiaceae	Anaerococcus	28	79560	0.000351936
	Bacteria	Bacteroidetes	Bacteroidia	Bacteroidales	Porphyromonadaceae	Parabacteroides	28	79560	0.000351936
	Bacteria	Proteobacteria	Betaproteobacteria	Burkholderiales	Comamonadaceae	Pelomonas	28	79560	0.000351936
	Bacteria	Proteobacteria	Alphaproteobacteria	Caulobacterales	Caulobacteraceae	Phenylobacterium	28	79560	0.000351936
	Bacteria	Actinobacteria	Actinobacteria	Actinomycetales	Micromonosporaceae	Actinoplanes	27	79560	0.000339367
	Bacteria	Proteobacteria	Deltaproteobacteria	Bdellovibrionales	Bdellovibrionaceae	Bdellovibrio	27	79560	0.000339367
	Bacteria	Tenericutes	Mollicutes	Anaeroplasmatales	Anaeroplasmataceae	Anaeroplasma	26	79560	0.000326797
	Bacteria	Firmicutes	Bacilli	Bacillales	Listeriaceae	Brochothrix	26	79560	0.000326797
	Bacteria	Tenericutes	Mollicutes	Acholeplasmatales	Acholeplasmataceae	Candidatus Phytoplasma	26	79560	0.000326797
	Bacteria	Proteobacteria	Betaproteobacteria	Burkholderiales	Comamonadaceae	Limnohabitans	26	79560	0.000326797
	Bacteria	Firmicutes	Clostridia	Coriobacteriales	Coriobacteriaceae	Atopobium	25	79560	0.000314228
	Bacteria	Firmicutes	Clostridia	Thermoanaerobacterales	Thermoanaerobacteraceae	Caldanaerobacter	24	79560	0.000301659
	Bacteria	Proteobacteria	Betaproteobacteria	Burkholderiales	Comamonadaceae	Variovorax	24	79560	0.000301659
	Bacteria	Chlamydiae	Chlamydiia	Chlamydiales	Rhabdochlamydiaceae	Candidatus Rhabdochlamydia	23	79560	0.00028909
	Bacteria	Proteobacteria	Gammaproteobacteria	Enterobacteriales	Enterobacteriaceae	Serratia	23	79560	0.00028909
	Bacteria	Proteobacteria	Betaproteobacteria	Burkholderiales	Comamonadaceae	Hydrogenophaga	22	79560	0.000276521
	Bacteria	Bacteroidetes	Sphingobacteriia	Sphingobacteriales	Saprospiraceae	Lewinella	22	79560	0.000276521
	Bacteria	Firmicutes	Clostridia	Clostridiales	Lachnospiraceae	Moryella	22	79560	0.000276521
	Bacteria	Planctomycetes	Planctomycetia	Planctomycetales	Planctomycetaceae	Planctomyces	22	79560	0.000276521
	Bacteria	Bacteroidetes	Flavobacteriia	Flavobacteriales	Flavobacteriaceae	Wautersiella	22	79560	0.000276521
	Bacteria	Proteobacteria	Betaproteobacteria	Burkholderiales	Comamonadaceae	Delftia	21	79560	0.000263952
	Bacteria	Firmicutes	Clostridia	Clostridiales	Lachnospiraceae	Dorea	21	79560	0.000263952
	Bacteria	Verrucomicrobia	Methylacidiphilae	Methylacidiphilales	Methylacidiphilaceae	Candidatus Methylacidiphilum	20	79560	0.000251383
	Bacteria	Gemmatimonadetes	Gemmatimonadetes	Gemmatimonadales	Gemmatimonadaceae	Gemmatimonas	19	79560	0.000238813
	Bacteria	Proteobacteria	Gammaproteobacteria	Xanthomonadales	Xanthomonadaceae	Stenotrophomonas	19	79560	0.000238813
	Bacteria	Proteobacteria	Alphaproteobacteria	Rhodobacterales	Rhodobacteraceae	Paracoccus	18	79560	0.000226244
	Bacteria	Proteobacteria	Betaproteobacteria	Hydrogenophilales	Hydrogenophilaceae	Thiobacillus	18	79560	0.000226244
	Bacteria	Firmicutes	Bacilli	Bacillales	Bacillaceae	Bacillus	16	79560	0.000201106
	Bacteria	Firmicutes	Clostridia	Clostridiales	Lachnospiraceae	Coprococcus	16	79560	0.000201106
	Bacteria	Actinobacteria	Actinobacteria	Actinomycetales	Dietziaceae	Dietzia	16	79560	0.000201106
	Bacteria	Proteobacteria	Alphaproteobacteria	Rhodospirillales	Rhodospirillaceae	Roseospira	16	79560	0.000201106
	Bacteria	Proteobacteria	Alphaproteobacteria	Rhizobiales	Rhizobiaceae	Shinella	16	79560	0.000201106
	Bacteria	Acidobacteria	Solibacteres	Solibacterales	Solibacteraceae	Candidatus Solibacter	15	79560	0.000188537
	Bacteria	Proteobacteria	Betaproteobacteria	Burkholderiales	Comamonadaceae	Methylibium	15	79560	0.000188537
	Bacteria	Proteobacteria	Betaproteobacteria	Burkholderiales	Comamonadaceae	Polaromonas	15	79560	0.000188537
	Bacteria	Bacteroidetes	Sphingobacteriia	Sphingobacteriales	Chitinophagaceae	Segetibacter	15	79560	0.000188537
	Bacteria	Firmicutes	Bacilli	Lactobacillales	Aerococcaceae	Abiotrophia	14	79560	0.000175968
	Bacteria	Actinobacteria	Actinobacteria	Actinomycetales	Cellulomonadaceae	Cellulomonas	14	79560	0.000175968
	Bacteria	Proteobacteria	Betaproteobacteria	Burkholderiales	Comamonadaceae	Curvibacter	14	79560	0.000175968
	Bacteria	Proteobacteria	Gammaproteobacteria	Pasteurellales	Pasteurellaceae	Haemophilus	14	79560	0.000175968
	Bacteria	Proteobacteria	Betaproteobacteria	Burkholderiales	Oxalobacteraceae	Herminiimonas	14	79560	0.000175968
	Bacteria	Actinobacteria	Actinobacteria	Actinomycetales	Sanguibacteraceae	Sanguibacter	14	79560	0.000175968
	Bacteria	Actinobacteria	Actinobacteria	Actinomycetales	Micrococcaceae	Arthrobacter	13	79560	0.000163399
	Bacteria	Firmicutes	Clostridia	Clostridiales	Lachnospiraceae	Butyrivibrio	13	79560	0.000163399
	Bacteria	Planctomycetes	Brocadiae	Brocadiales	Brocadiaceae	Candidatus Scalindua	13	79560	0.000163399
	Bacteria	Thermotogae	Thermotogae	Thermotogales	Thermotogaceae	Fervidobacterium	13	79560	0.000163399
	Bacteria	Verrucomicrobia	Verrucomicrobiae	Verrucomicrobiales	Verrucomicrobiaceae	Luteolibacter	13	79560	0.000163399
	Bacteria	Proteobacteria	Gammaproteobacteria	Oceanospirillales	Oceanospirillaceae	Marinomonas	13	79560	0.000163399
	Bacteria	Actinobacteria	Actinobacteria	Actinomycetales	Microbacteriaceae	Microbacterium	13	79560	0.000163399
	Bacteria	Proteobacteria	Betaproteobacteria	Burkholderiales	Oxalobacteraceae	Herbaspirillum	12	79560	0.00015083
	Bacteria	Bacteroidetes	Sphingobacteriia	Sphingobacteriales	Sphingobacteriaceae	Sphingobacterium	12	79560	0.00015083
	Bacteria	Firmicutes	Clostridia	Clostridiales	Clostridiaceae	Caloramator	11	79560	0.00013826
	Bacteria	Actinobacteria	Actinobacteria	Actinomycetales	Microbacteriaceae	Candidatus Rhodoluna	11	79560	0.00013826
	Bacteria	Proteobacteria	Deltaproteobacteria	Myxococcales	Polyangiaceae	Chondromyces	11	79560	0.00013826
	Bacteria	Firmicutes	Bacilli	Bacillales	Paenibacillaceae	Cohnella	11	79560	0.00013826
	Bacteria	Proteobacteria	Betaproteobacteria	Burkholderiales	Comamonadaceae	Giesbergeria	11	79560	0.00013826
	Bacteria	Proteobacteria	Alphaproteobacteria	Rhizobiales	Xanthobacteraceae	Labrys	11	79560	0.00013826
	Bacteria	Proteobacteria	Alphaproteobacteria	Rhizobiales	Bradyrhizobiaceae	Nitrobacter	11	79560	0.00013826
	Bacteria	Proteobacteria	Betaproteobacteria	Burkholderiales	Comamonadaceae	Paucibacter	11	79560	0.00013826
	Bacteria	Firmicutes	Clostridia	Clostridiales	Peptostreptococcaceae	Peptostreptococcus	11	79560	0.00013826
	Bacteria	Proteobacteria	Betaproteobacteria	Burkholderiales	Oxalobacteraceae	Polynucleobacter	11	79560	0.00013826
	Bacteria	Proteobacteria	Gammaproteobacteria	Enterobacteriales	Enterobacteriaceae	Arsenophonus	10	79560	0.000125691
	Bacteria	Proteobacteria	Alphaproteobacteria	Rhodospirillales	Rhodospirillaceae	Azospirillum	10	79560	0.000125691
	Bacteria	Proteobacteria	Alphaproteobacteria	Rhizobiales	Bradyrhizobiaceae	Bradyrhizobium	10	79560	0.000125691
	Bacteria	Proteobacteria	Gammaproteobacteria	Enterobacteriales	Enterobacteriaceae	Candidatus Blochmannia	10	79560	0.000125691
	Bacteria	Proteobacteria	Alphaproteobacteria	Rhodospirillales	Rhodospirillaceae	Rhodospirillum	10	79560	0.000125691
	Bacteria	Proteobacteria	Betaproteobacteria	Burkholderiales	Comamonadaceae	Schlegelella	10	79560	0.000125691
	Bacteria	Proteobacteria	Gammaproteobacteria	Legionellales	Legionellaceae	Legionella	9	79560	0.000113122
	Bacteria	Actinobacteria	Actinobacteria	Actinomycetales	Pseudonocardiaceae	Saccharopolyspora	9	79560	0.000113122
	Bacteria	Firmicutes	Clostridia	Clostridiales	Sulfobacillaceae	Sulfobacillus	9	79560	0.000113122
	Bacteria	Proteobacteria	Alphaproteobacteria	Rhodospirillales	Acetobacteraceae	Acidiphilium	8	79560	0.000100553
	Bacteria	Proteobacteria	Alphaproteobacteria	Rhizobiales	Bartonellaceae	Bartonella	8	79560	0.000100553
	Bacteria	Proteobacteria	Betaproteobacteria	Burkholderiales	Comamonadaceae	Comamonas	8	79560	0.000100553
	Bacteria	Proteobacteria	Alphaproteobacteria	Rickettsiales	Anaplasmataceae	Ehrlichia	8	79560	0.000100553
	Bacteria	Proteobacteria	Betaproteobacteria	Burkholderiales	Comamonadaceae	Leptothrix	8	79560	0.000100553
	Bacteria	Proteobacteria	Alphaproteobacteria	Kiloniellales	Kiloniellaceae	Thalassospira	8	79560	0.000100553
	Bacteria	Verrucomicrobia	Spartobacteria	Chthoniobacterales	Chthoniobacteraceae	Chthoniobacter	7	79560	8.79839e-05
	Bacteria	Armatimonadetes	Chthonomonadetes	Chthonomonadales	Chthonomonadaceae	Chthonomonas	7	79560	8.79839e-05
	Bacteria	Proteobacteria	Deltaproteobacteria	Desulfovibrionales	Desulfovibrionaceae	Desulfovibrio	7	79560	8.79839e-05
	Bacteria	Proteobacteria	Alphaproteobacteria	Rhodospirillales	Acetobacteraceae	Gluconobacter	7	79560	8.79839e-05
	Bacteria	Proteobacteria	Betaproteobacteria	Burkholderiales	Comamonadaceae	Rhodoferax	7	79560	8.79839e-05
	Bacteria	Proteobacteria	Alphaproteobacteria	Rhizobiales	Hyphomicrobiaceae	Rhodoplanes	7	79560	8.79839e-05
	Bacteria	Proteobacteria	Betaproteobacteria	Burkholderiales	Comamonadaceae	Simplicispira	7	79560	8.79839e-05
	Bacteria	Proteobacteria	Gammaproteobacteria	Vibrionales	Vibrionaceae	Vibrio	7	79560	8.79839e-05
	Bacteria	Actinobacteria	Actinobacteria	Bifidobacteriales	Bifidobacteriaceae	Bifidobacterium	6	79560	7.54148e-05
	Bacteria	Firmicutes	Clostridia	Clostridiales	Clostridiaceae	Natronincola	6	79560	7.54148e-05
	Bacteria	Proteobacteria	Epsilonproteobacteria	Campylobacterales	Campylobacteraceae	Campylobacter	5	79560	6.28457e-05
	Bacteria	Proteobacteria	Alphaproteobacteria	Caulobacterales	Caulobacteraceae	Caulobacter	5	79560	6.28457e-05
	Bacteria	Proteobacteria	Betaproteobacteria	Burkholderiales	Comamonadaceae	Hylemonella	5	79560	6.28457e-05
	Bacteria	Proteobacteria	Betaproteobacteria	Burkholderiales	Oxalobacteraceae	Janthinobacterium	5	79560	6.28457e-05
	Bacteria	Proteobacteria	Alphaproteobacteria	Rhodospirillales	Rhodospirillaceae	Oleomonas	5	79560	6.28457e-05
	Bacteria	Proteobacteria	Gammaproteobacteria	Enterobacteriales	Enterobacteriaceae	Yersinia	5	79560	6.28457e-05
	Bacteria	Proteobacteria	Alphaproteobacteria	Rhodospirillales	Acetobacteraceae	Acidisoma	4	79560	5.02765e-05
	Bacteria	Proteobacteria	Gammaproteobacteria	Pasteurellales	Pasteurellaceae	Aggregatibacter	4	79560	5.02765e-05
	Bacteria	Proteobacteria	Betaproteobacteria	Burkholderiales	Comamonadaceae	Diaphorobacter	4	79560	5.02765e-05
	Bacteria	Proteobacteria	Gammaproteobacteria	Xanthomonadales	Xanthomonadaceae	Lysobacter	4	79560	5.02765e-05
	Bacteria	Proteobacteria	Gammaproteobacteria	Pasteurellales	Pasteurellaceae	Mannheimia	4	79560	5.02765e-05
	Bacteria	Proteobacteria	Gammaproteobacteria	Alteromonadales	Alteromonadaceae	Microbulbifer	4	79560	5.02765e-05
	Bacteria	Proteobacteria	Betaproteobacteria	Neisseriales	Neisseriaceae	Neisseria	4	79560	5.02765e-05
	Bacteria	Verrucomicrobia	Verrucomicrobiae	Verrucomicrobiales	Verrucomicrobiaceae	Prosthecobacter	4	79560	5.02765e-05
	Bacteria	Actinobacteria	Actinobacteria	Actinomycetales	Streptomycetaceae	Streptomyces	4	79560	5.02765e-05
	Bacteria	Actinobacteria	Actinobacteria	Actinomycetales	Actinomycetaceae	Actinobaculum	3	79560	<0.01%
	Bacteria	Spirochaetes	Brachyspirae	Brachyspirales	Brachyspiraceae	Brachyspira	3	79560	<0.01%
	Bacteria	Firmicutes	Erysipelotrichi	Erysipelotrichales	Coprobacillaceae	Coprobacillus	3	79560	<0.01%
	Bacteria	Proteobacteria	Deltaproteobacteria	Syntrophobacterales	Desulfobacteraceae	Desulfofrigus	3	79560	<0.01%
	Bacteria	Proteobacteria	Deltaproteobacteria	Desulfovibrionales	Desulfonatronumaceae	Desulfonatronum	3	79560	<0.01%
	Bacteria	Bacteroidetes	Sphingobacteriia	Sphingobacteriales	Flexibacteraceae	Emticicia	3	79560	<0.01%
	Bacteria	Bacteroidetes	Sphingobacteriia	Sphingobacteriales	Flexibacteraceae	Flectobacillus	3	79560	<0.01%
	Bacteria	Proteobacteria	Betaproteobacteria	Neisseriales	Neisseriaceae	Kingella	3	79560	<0.01%
	Bacteria	Proteobacteria	Gammaproteobacteria	Chromatiales	Ectothiorhodospiraceae	Methylonatrum	3	79560	<0.01%
	Bacteria	Proteobacteria	Alphaproteobacteria	Rhizobiales	Methylocystaceae	Methylosinus	3	79560	<0.01%
	Bacteria	Proteobacteria	Alphaproteobacteria	Rhizobiales	Hyphomicrobiaceae	Pedomicrobium	3	79560	<0.01%
	Bacteria	Proteobacteria	Gammaproteobacteria	Alteromonadales	Pseudoalteromonadaceae	Pseudoalteromonas	3	79560	<0.01%
	Bacteria	Planctomycetes	Planctomycetia	Gemmatales	Isosphaeraceae	Singulisphaera	3	79560	<0.01%
	Bacteria	Firmicutes	Bacilli	Thermicanales	Thermicanaceae	Thermicanus	3	79560	<0.01%
	Bacteria	Proteobacteria	Gammaproteobacteria	Chromatiales	Chromatiaceae	Thiocapsa	3	79560	<0.01%
	Bacteria	Proteobacteria	Gammaproteobacteria	Pasteurellales	Pasteurellaceae	Actinobacillus	2	79560	<0.01%
	Bacteria	Actinobacteria	Actinobacteria	Actinomycetales	Micromonosporaceae	Actinocatenispora	2	79560	<0.01%
	Bacteria	Proteobacteria	Gammaproteobacteria	Alteromonadales	Chromatiaceae	Alishewanella	2	79560	<0.01%
	Bacteria	Proteobacteria	Alphaproteobacteria	Rhodobacterales	Rhodobacteraceae	Amaricoccus	2	79560	<0.01%
	Bacteria	Proteobacteria	Gammaproteobacteria	Enterobacteriales	Enterobacteriaceae	Brenneria	2	79560	<0.01%
	Bacteria	Proteobacteria	Gammaproteobacteria	Alteromonadales	Alteromonadaceae	Candidatus Endobugula	2	79560	<0.01%
	Bacteria	Chlamydiae	Chlamydiia	Chlamydiales	Parachlamydiaceae	Candidatus Protochlamydia	2	79560	<0.01%
	Bacteria	Chlorobi	Chlorobia	Chlorobiales	Chlorobiaceae	Chlorobaculum	2	79560	<0.01%
	Bacteria	Proteobacteria	Alphaproteobacteria	Rhizobiales	Hyphomicrobiaceae	Devosia	2	79560	<0.01%
	Bacteria	Proteobacteria	Gammaproteobacteria	Enterobacteriales	Enterobacteriaceae	Dickeya	2	79560	<0.01%
	Bacteria	Proteobacteria	Gammaproteobacteria	Xanthomonadales	Xanthomonadaceae	Dokdonella	2	79560	<0.01%
	Bacteria	Proteobacteria	Alphaproteobacteria	Sphingomonadales	Erythrobacteraceae	Erythrobacter	2	79560	<0.01%
	Bacteria	Firmicutes	Bacilli	Bacillales	Bacillaceae	Geobacillus	2	79560	<0.01%
	Bacteria	Proteobacteria	Gammaproteobacteria	Oceanospirillales	Halomonadaceae	Halomonas	2	79560	<0.01%
	Bacteria	Bacteroidetes	Sphingobacteriia	Sphingobacteriales	Flexibacteraceae	Hymenobacter	2	79560	<0.01%
	Bacteria	Proteobacteria	Alphaproteobacteria	Rhodobacterales	Hyphomonadaceae	Hyphomonas	2	79560	<0.01%
	Bacteria	Actinobacteria	Actinobacteria	Actinomycetales	Nocardioidaceae	Kribbella	2	79560	<0.01%
	Bacteria	Proteobacteria	Gammaproteobacteria	Alteromonadales	Alteromonadaceae	Marinobacter	2	79560	<0.01%
	Bacteria	Proteobacteria	Betaproteobacteria	Methylophilales	Methylophilaceae	Methylobacillus	2	79560	<0.01%
	Bacteria	Proteobacteria	Betaproteobacteria	Burkholderiales	Oxalobacteraceae	Oxalobacter	2	79560	<0.01%
	Bacteria	Firmicutes	Bacilli	Bacillales	Paenibacillaceae	Paenibacillus	2	79560	<0.01%
	Bacteria	Bacteroidetes	Sphingobacteriia	Sphingobacteriales	Sphingobacteriaceae	Pedobacter	2	79560	<0.01%
	Bacteria	Firmicutes	Clostridia	Clostridiales	Clostridiaceae	Sedimentibacter	2	79560	<0.01%
	Bacteria	Thermodesulfobacteria	Thermodesulfobacteria	Thermodesulfobacteriales	Thermodesulfobacteriaceae	Thermodesulfatator	2	79560	<0.01%
	Bacteria	Proteobacteria	Betaproteobacteria	Burkholderiales	Comamonadaceae	Thiomonas	2	79560	<0.01%
	Bacteria	Firmicutes	Bacilli	Lactobacillales	Enterococcaceae	Vagococcus	2	79560	<0.01%
	Bacteria	Firmicutes	Bacilli	Bacillales	Bacillaceae	Virgibacillus	2	79560	<0.01%
	Bacteria	Proteobacteria	Betaproteobacteria	Burkholderiales	Comamonadaceae	Xenophilus	2	79560	<0.01%
	Bacteria	Proteobacteria	Betaproteobacteria	Rhodocyclales	Rhodocyclaceae	Zoogloea	1	79560	<0.01%
	Bacteria	Firmicutes	Clostridia	Clostridiales	Eubacteriaceae	Acetobacterium	1	79560	<0.01%
	Bacteria	Tenericutes	Mollicutes	Acholeplasmatales	Acholeplasmataceae	Acholeplasma	1	79560	<0.01%
	Bacteria	Firmicutes	Clostridia	Clostridiales	Veillonellaceae	Acidaminococcus	1	79560	<0.01%
	Bacteria	Actinobacteria	Actinobacteria	Actinomycetales	Actinosynnemataceae	Actinokineospora	1	79560	<0.01%
	Bacteria	Firmicutes	Bacilli	Lactobacillales	Aerococcaceae	Alkalibacterium	1	79560	<0.01%
	Bacteria	Proteobacteria	Alphaproteobacteria	Rhizobiales	Phyllobacteriaceae	Aminobacter	1	79560	<0.01%
	Bacteria	Proteobacteria	Gammaproteobacteria	Oceanospirillales	Oceanospirillaceae	Amphritea	1	79560	<0.01%
	Bacteria	Proteobacteria	Alphaproteobacteria	Caulobacterales	Caulobacteraceae	Asticcacaulis	1	79560	<0.01%
	Bacteria	Proteobacteria	Alphaproteobacteria	Rhizobiales	Aurantimonadaceae	Aurantimonas	1	79560	<0.01%
	Bacteria	Proteobacteria	Gammaproteobacteria	Pseudomonadales	Pseudomonadaceae	Azomonas	1	79560	<0.01%
	Bacteria	Proteobacteria	Alphaproteobacteria	Rhizobiales	Xanthobacteraceae	Azorhizobium	1	79560	<0.01%
	Bacteria	Actinobacteria	Actinobacteria	Actinomycetales	Dermabacteraceae	Brachybacterium	1	79560	<0.01%
	Bacteria	Chloroflexi	Anaerolineae	Caldilineales	Caldilineaceae	Caldilinea	1	79560	<0.01%
	Bacteria	Fusobacteria	Fusobacteria	Fusobacteriales	Fusobacteriaceae	Cetobacterium	1	79560	<0.01%
	Bacteria	Proteobacteria	Gammaproteobacteria	Methylococcales	Crenotrichaceae	Crenothrix	1	79560	<0.01%
	Bacteria	Proteobacteria	Gammaproteobacteria	Thiotrichales	Piscirickettsiaceae	Cycloclasticus	1	79560	<0.01%
	Bacteria	Proteobacteria	Betaproteobacteria	Rhodocyclales	Rhodocyclaceae	Dechloromonas	1	79560	<0.01%
	Bacteria	Actinobacteria	Actinobacteria	Actinomycetales	Cellulomonadaceae	Demequina	1	79560	<0.01%
	Bacteria	Proteobacteria	Betaproteobacteria	Rhodocyclales	Rhodocyclaceae	Denitratisoma	1	79560	<0.01%
	Bacteria	Proteobacteria	Deltaproteobacteria	Syntrophobacterales	Desulfobacteraceae	Desulfosarcina	1	79560	<0.01%
	Bacteria	Proteobacteria	Deltaproteobacteria	Desulfuromonadales	Desulfuromonadaceae	Desulfuromusa	1	79560	<0.01%
	Bacteria	Bacteroidetes	Bacteroidia	Bacteroidales	Porphyromonadaceae	Dysgonomonas	1	79560	<0.01%
	Bacteria	Proteobacteria	Gammaproteobacteria	Chromatiales	Ectothiorhodospiraceae	Ectothiorhodospira	1	79560	<0.01%
	Bacteria	Actinobacteria	Nitriliruptoria	Euzebyales	Euzebyaceae	Euzebya	1	79560	<0.01%
	Bacteria	Proteobacteria	Gammaproteobacteria	Alteromonadales	Ferrimonadaceae	Ferrimonas	1	79560	<0.01%
	Bacteria	Bacteroidetes	Flavobacteriia	Flavobacteriales	Cryomorphaceae	Fluviicola	1	79560	<0.01%
	Bacteria	Proteobacteria	Gammaproteobacteria	Legionellales	Francisellaceae	Francisella	1	79560	<0.01%
	Bacteria	Firmicutes	Bacilli	Gemellales	Gemellaceae	Gemella	1	79560	<0.01%
	Bacteria	Proteobacteria	Deltaproteobacteria	Desulfuromonadales	Geobacteraceae	Geobacter	1	79560	<0.01%
	Bacteria	Proteobacteria	Gammaproteobacteria	Chromatiales	Chromatiaceae	Halochromatium	1	79560	<0.01%
	Bacteria	Firmicutes	Clostridia	Clostridiales	Heliobacteriaceae	Heliorestis	1	79560	<0.01%
	Bacteria	Firmicutes	Bacilli	Bacillales	Staphylococcaceae	Jeotgalicoccus	1	79560	<0.01%
	Bacteria	Proteobacteria	Alphaproteobacteria	Sphingomonadales	Sphingomonadaceae	Kaistobacter	1	79560	<0.01%
	Bacteria	Proteobacteria	Betaproteobacteria	Burkholderiales	Burkholderiaceae	Lautropia	1	79560	<0.01%
	Bacteria	Spirochaetes	Leptospirae	Leptospirales	Leptospiraceae	Leptospira	1	79560	<0.01%
	Bacteria	Firmicutes	Bacilli	Lactobacillales	Leuconostocaceae	Leuconostoc	1	79560	<0.01%
	Bacteria	Proteobacteria	Betaproteobacteria	Burkholderiales	Comamonadaceae	Limnobacter	1	79560	<0.01%
	Bacteria	Proteobacteria	Gammaproteobacteria	Oceanospirillales	Litoricolaceae	Litoricola	1	79560	<0.01%
	Bacteria	Chloroflexi	Anaerolineae	Anaerolineales	Anaerolinaceae	Longilinea	1	79560	<0.01%
	Bacteria	Firmicutes	Bacilli	Bacillales	Staphylococcaceae	Macrococcus	1	79560	<0.01%
	Bacteria	Proteobacteria	Alphaproteobacteria	Rhodospirillales	Rhodospirillaceae	Magnetospirillum	1	79560	<0.01%
	Bacteria	Proteobacteria	Alphaproteobacteria	Rhodobacterales	Hyphomonadaceae	Maricaulis	1	79560	<0.01%
	Bacteria	Thermotogae	Thermotogae	Thermotogales	Thermotogaceae	Marinitoga	1	79560	<0.01%
	Bacteria	Proteobacteria	Alphaproteobacteria	Rhodobacterales	Rhodobacteraceae	Marivita	1	79560	<0.01%
	Bacteria	Proteobacteria	Alphaproteobacteria	Rhizobiales	Aurantimonadaceae	Martelella	1	79560	<0.01%
	Bacteria	Proteobacteria	Alphaproteobacteria	Rhizobiales	Phyllobacteriaceae	Mesorhizobium	1	79560	<0.01%
	Bacteria	Proteobacteria	Gammaproteobacteria	Methylococcales	Methylococcaceae	Methylomicrobium	1	79560	<0.01%
	Bacteria	Actinobacteria	Actinobacteria	Actinomycetales	Micromonosporaceae	Micromonospora	1	79560	<0.01%
	Bacteria	Firmicutes	Clostridia	Thermoanaerobacterales	Thermoanaerobacteraceae	Moorella	1	79560	<0.01%
	Bacteria	Tenericutes	Mollicutes	Mycoplasmatales	Mycoplasmataceae	Mycoplasma	1	79560	<0.01%
	Bacteria	Proteobacteria	Alphaproteobacteria	Rickettsiales	Anaplasmataceae	Neorickettsia	1	79560	<0.01%
	Bacteria	Bacteroidetes	Sphingobacteriia	Sphingobacteriales	Sphingobacteriaceae	Olivibacter	1	79560	<0.01%
	Bacteria	Firmicutes	Clostridia	Clostridiales	Peptococcaceae	Peptococcus	1	79560	<0.01%
	Bacteria	Firmicutes	Clostridia	Clostridiales	Clostridiaceae	Peptoniphilus	1	79560	<0.01%
	Bacteria	Bacteroidetes	Flavobacteriia	Flavobacteriales	Flavobacteriaceae	Polaribacter	1	79560	<0.01%
	Bacteria	Fusobacteria	Fusobacteria	Fusobacteriales	Fusobacteriaceae	Propionigenium	1	79560	<0.01%
	Bacteria	Firmicutes	Clostridia	Clostridiales	Veillonellaceae	Propionispora	1	79560	<0.01%
	Bacteria	Proteobacteria	Gammaproteobacteria	Enterobacteriales	Enterobacteriaceae	Proteus	1	79560	<0.01%
	Bacteria	Proteobacteria	Alphaproteobacteria	Rhizobiales	Brucellaceae	Pseudochrobactrum	1	79560	<0.01%
	Bacteria	Verrucomicrobia	Verrucomicrobiae	Verrucomicrobiales	Verrucomicrobiaceae	Rubritalea	1	79560	<0.01%
	Bacteria	Firmicutes	Bacilli	Bacillales	Staphylococcaceae	Salinicoccus	1	79560	<0.01%
	Bacteria	Fusobacteria	Fusobacteria	Fusobacteriales	Leptotrichiaceae	Sebaldella	1	79560	<0.01%
	Bacteria	Proteobacteria	Alphaproteobacteria	Rhodospirillales	Rhodospirillaceae	Skermanella	1	79560	<0.01%
	Bacteria	Proteobacteria	Betaproteobacteria	Burkholderiales	Comamonadaceae	Tepidimonas	1	79560	<0.01%
	Bacteria	Nitrospirae	Nitrospira	Nitrospirales	Thermodesulfovibrionaceae	Thermodesulfovibrio	1	79560	<0.01%
	Bacteria	Proteobacteria	Gammaproteobacteria	Thiotrichales	Thiotrichaceae	Thiothrix	1	79560	<0.01%
	Bacteria	Spirochaetes	Spirochaetes	Spirochaetales	Spirochaetaceae	Treponema	1	79560	<0.01%
	Bacteria	Chlamydiae	Chlamydiia	Chlamydiales	Waddliaceae	Waddlia	1	79560	<0.01%
	Bacteria	Bacteroidetes	Flavobacteriia	Flavobacteriales	Flavobacteriaceae	Zobellia	1	79560	<0.01%

### Sheet: Dsim wRi repl1
Ovary microbiome data for wRi-infected D. simulans, replicate 1
	Kingdom	Phylum	Class	Order	Family	Genus	reads per genus	total reads	% reads per genus	% of total reads	# of taxa
	Bacteria	Proteobacteria	Alphaproteobacteria	Rickettsiales	Rickettsiaceae	Wolbachia	97755	99472	0.982739	0.982739	1
	Bacteria	Proteobacteria	Deltaproteobacteria	Syntrophobacterales	Desulfobacteraceae	Desulfofrigus	372	99472	0.00373975	0.0172611	185
	Bacteria	Proteobacteria	Alphaproteobacteria	Rickettsiales	Anaplasmataceae	Neorickettsia	245	99472	0.002463
	Bacteria	Bacteroidetes	Bacteroidia	Bacteroidales	Bacteroidaceae	Bacteroides	97	99472	0.000975149
	Bacteria	Proteobacteria	Alphaproteobacteria	Rickettsiales	Anaplasmataceae	Ehrlichia	94	99472	0.00094499
	Bacteria	Proteobacteria	Alphaproteobacteria	Rhodobacterales	Rhodobacteraceae	Rhodobacter	67	99472	0.000673556
	Bacteria	Proteobacteria	Gammaproteobacteria	Enterobacteriales	Enterobacteriaceae	Providencia	52	99472	0.00052276
	Bacteria	Proteobacteria	Alphaproteobacteria	Rhodospirillales	Acetobacteraceae	Acetobacter	42	99472	0.000422229
	Bacteria	Proteobacteria	Gammaproteobacteria	Xanthomonadales	Xanthomonadaceae	Luteimonas	39	99472	0.00039207
	Bacteria	Proteobacteria	Gammaproteobacteria	Pseudomonadales	Moraxellaceae	Acinetobacter	30	99472	0.000301592
	Bacteria	Firmicutes	Clostridia	Clostridiales	Lachnospiraceae	Lachnospira	29	99472	0.000291539
	Bacteria	Proteobacteria	Gammaproteobacteria	Pseudomonadales	Pseudomonadaceae	Pseudomonas	29	99472	0.000291539
	Bacteria	Firmicutes	Clostridia	Clostridiales	Peptococcaceae	Desulfosporosinus	26	99472	0.00026138
	Bacteria	Firmicutes	Bacilli	Lactobacillales	Streptococcaceae	Streptococcus	25	99472	0.000251327
	Bacteria	Firmicutes	Bacilli	Lactobacillales	Lactobacillaceae	Lactobacillus	23	99472	0.000231221
	Bacteria	Firmicutes	Clostridia	Clostridiales	Lachnospiraceae	Ruminococcus	23	99472	0.000231221
	Bacteria	Bacteroidetes	Bacteroidia	Bacteroidales	Porphyromonadaceae	Parabacteroides	19	99472	0.000191009
	Bacteria	Firmicutes	Clostridia	Clostridiales	Lachnospiraceae	Blautia	17	99472	0.000170902
	Bacteria	Firmicutes	Bacilli	Bacillales	Staphylococcaceae	Staphylococcus	17	99472	0.000170902
	Bacteria	Actinobacteria	Actinobacteria	Actinomycetales	Propionibacteriaceae	Propionibacterium	16	99472	0.000160849
	Bacteria	Proteobacteria	Gammaproteobacteria	Alteromonadales	Psychromonadaceae	Psychromonas	16	99472	0.000160849
	Bacteria	Proteobacteria	Alphaproteobacteria	Sphingomonadales	Sphingomonadaceae	Sphingomonas	13	99472	0.00013069
	Bacteria	Firmicutes	Clostridia	Clostridiales	Veillonellaceae	Phascolarctobacterium	12	99472	0.000120637
	Bacteria	Cyanobacteria	Nostocophycideae	Stigonematales	Rivulariaceae	Calothrix	11	99472	0.000110584
	Bacteria	Proteobacteria	Alphaproteobacteria	Rickettsiales	Rickettsiaceae	Rickettsia	11	99472	0.000110584
	Bacteria	Proteobacteria	Alphaproteobacteria	Rhizobiales	Rhizobiaceae	Agrobacterium	10	99472	0.000100531
	Bacteria	Proteobacteria	Gammaproteobacteria	Alteromonadales	Shewanellaceae	Shewanella	10	99472	0.000100531
	Bacteria	Proteobacteria	Deltaproteobacteria	Syntrophobacterales	Desulfobacteraceae	Desulfobacter	9	99472	9.04777e-05
	Bacteria	Proteobacteria	Alphaproteobacteria	Rhizobiales	Methylobacteriaceae	Methylobacterium	9	99472	9.04777e-05
	Bacteria	Actinobacteria	Actinobacteria	Actinomycetales	Corynebacteriaceae	Corynebacterium	8	99472	8.04246e-05
	Bacteria	Proteobacteria	Gammaproteobacteria	Enterobacteriales	Enterobacteriaceae	Enterobacter	8	99472	8.04246e-05
	Bacteria	Actinobacteria	Actinobacteria	Actinomycetales	Micrococcaceae	Arthrobacter	7	99472	7.03716e-05
	Bacteria	Firmicutes	Clostridia	Clostridiales	Lachnospiraceae	Dorea	7	99472	7.03716e-05
	Bacteria	Proteobacteria	Alphaproteobacteria	Rhodospirillales	Rhodospirillaceae	Roseospira	7	99472	7.03716e-05
	Bacteria	Proteobacteria	Gammaproteobacteria	Enterobacteriales	Enterobacteriaceae	Serratia	7	99472	7.03716e-05
	Bacteria	Firmicutes	Clostridia	Clostridiales	Lachnospiraceae	Coprococcus	6	99472	6.03185e-05
	Bacteria	Planctomycetes	Planctomycetia	Gemmatales	Gemmataceae	Gemmata	6	99472	6.03185e-05
	Bacteria	Firmicutes	Clostridia	Clostridiales	Veillonellaceae	Megasphaera	6	99472	6.03185e-05
	Bacteria	Verrucomicrobia	Opitutae	Opitutales	Opitutaceae	Opitutus	6	99472	6.03185e-05
	Bacteria	Proteobacteria	Gammaproteobacteria	Legionellales	Coxiellaceae	Rickettsiella	6	99472	6.03185e-05
	Bacteria	Proteobacteria	Alphaproteobacteria	Sphingomonadales	Sphingomonadaceae	Sphingobium	6	99472	6.03185e-05
	Bacteria	Proteobacteria	Alphaproteobacteria	Rhizobiales	Rhizobiaceae	Candidatus Liberibacter	5	99472	5.02654e-05
	Bacteria	Proteobacteria	Deltaproteobacteria	Syntrophobacterales	Desulfobacteraceae	Desulfosarcina	5	99472	5.02654e-05
	Bacteria	Proteobacteria	Alphaproteobacteria	Rhodospirillales	Acetobacteraceae	Gluconobacter	5	99472	5.02654e-05
	Bacteria	Proteobacteria	Alphaproteobacteria	Rhizobiales	Phyllobacteriaceae	Mesorhizobium	5	99472	5.02654e-05
	Bacteria	Proteobacteria	Alphaproteobacteria	Rhodobacterales	Rhodobacteraceae	Amaricoccus	4	99472	<0.01%
	Bacteria	Proteobacteria	Alphaproteobacteria	Rhodospirillales	Rhodospirillaceae	Azospirillum	4	99472	<0.01%
	Bacteria	Proteobacteria	Betaproteobacteria	Burkholderiales	Comamonadaceae	Delftia	4	99472	<0.01%
	Bacteria	Proteobacteria	Deltaproteobacteria	Desulfovibrionales	Desulfovibrionaceae	Desulfovibrio	4	99472	<0.01%
	Bacteria	Proteobacteria	Gammaproteobacteria	Oceanospirillales	Halomonadaceae	Kushneria	4	99472	<0.01%
	Bacteria	Proteobacteria	Betaproteobacteria	Burkholderiales	Comamonadaceae	Leptothrix	4	99472	<0.01%
	Bacteria	Fusobacteria	Fusobacteria	Fusobacteriales	Leptotrichiaceae	Leptotrichia	4	99472	<0.01%
	Bacteria	Proteobacteria	Alphaproteobacteria	Sphingomonadales	Sphingomonadaceae	Novosphingobium	4	99472	<0.01%
	Bacteria	Proteobacteria	Betaproteobacteria	Burkholderiales	Comamonadaceae	Paucibacter	4	99472	<0.01%
	Bacteria	Firmicutes	Clostridia	Clostridiales	Peptococcaceae	Pelotomaculum	4	99472	<0.01%
	Bacteria	Proteobacteria	Alphaproteobacteria	Rhodospirillales	Rhodospirillaceae	Rhodospirillum	4	99472	<0.01%
	Bacteria	Bacteroidetes	Sphingobacteriia	Sphingobacteriales	Sphingobacteriaceae	Sphingobacterium	4	99472	<0.01%
	Bacteria	Proteobacteria	Betaproteobacteria	Burkholderiales	Alcaligenaceae	Sutterella	4	99472	<0.01%
	Bacteria	Proteobacteria	Betaproteobacteria	Burkholderiales	Comamonadaceae	Thiomonas	4	99472	<0.01%
	Bacteria	Proteobacteria	Betaproteobacteria	Neisseriales	Neisseriaceae	Vogesella	4	99472	<0.01%
	Bacteria	Firmicutes	Bacilli	Lactobacillales	Aerococcaceae	Abiotrophia	3	99472	<0.01%
	Bacteria	Actinobacteria	Actinobacteria	Actinomycetales	Nocardioidaceae	Aeromicrobium	3	99472	<0.01%
	Bacteria	Firmicutes	Clostridia	Clostridiales	Clostridiaceae	Anaerococcus	3	99472	<0.01%
	Bacteria	Firmicutes	Clostridia	Coriobacteriales	Coriobacteriaceae	Atopobium	3	99472	<0.01%
	Bacteria	Firmicutes	Bacilli	Bacillales	Bacillaceae	Bacillus	3	99472	<0.01%
	Bacteria	Actinobacteria	Actinobacteria	Bifidobacteriales	Bifidobacteriaceae	Bifidobacterium	3	99472	<0.01%
	Bacteria	Verrucomicrobia	Spartobacteria	Chthoniobacterales	Chthoniobacteraceae	Chthoniobacter	3	99472	<0.01%
	Bacteria	Proteobacteria	Betaproteobacteria	Burkholderiales	Comamonadaceae	Comamonas	3	99472	<0.01%
	Bacteria	Proteobacteria	Alphaproteobacteria	Rhizobiales	Hyphomicrobiaceae	Hyphomicrobium	3	99472	<0.01%
	Bacteria	Bacteroidetes	Sphingobacteriia	Sphingobacteriales	Saprospiraceae	Lewinella	3	99472	<0.01%
	Bacteria	Proteobacteria	Gammaproteobacteria	Alteromonadales	Alteromonadaceae	Microbulbifer	3	99472	<0.01%
	Bacteria	Firmicutes	Clostridia	Clostridiales	Ruminococcaceae	Oscillospira	3	99472	<0.01%
	Bacteria	Bacteroidetes	Bacteroidia	Bacteroidales	Paraprevotellaceae	Paraprevotella	3	99472	<0.01%
	Bacteria	Firmicutes	Clostridia	Clostridiales	Clostridiaceae	Peptoniphilus	3	99472	<0.01%
	Bacteria	Fusobacteria	Fusobacteria	Fusobacteriales	Fusobacteriaceae	Propionigenium	3	99472	<0.01%
	Bacteria	Proteobacteria	Gammaproteobacteria	Pseudomonadales	Moraxellaceae	Psychrobacter	3	99472	<0.01%
	Bacteria	Actinobacteria	Actinobacteria	Actinomycetales	Nocardiaceae	Rhodococcus	3	99472	<0.01%
	Bacteria	Bacteroidetes	Sphingobacteriia	Sphingobacteriales	Rhodothermaceae	Rhodothermus	3	99472	<0.01%
	Bacteria	Actinobacteria	Actinobacteria	Actinomycetales	Pseudonocardiaceae	Saccharopolyspora	3	99472	<0.01%
	Bacteria	Proteobacteria	Gammaproteobacteria	Xanthomonadales	Xanthomonadaceae	Xylella	3	99472	<0.01%
	Bacteria	Firmicutes	Clostridia	Clostridiales	Eubacteriaceae	Acetobacterium	2	99472	<0.01%
	Bacteria	Actinobacteria	Acidimicrobiia	Acidimicrobiales	Acidimicrobiaceae	Acidimicrobium	2	99472	<0.01%
	Bacteria	Proteobacteria	Alphaproteobacteria	Rhizobiales	Bradyrhizobiaceae	Afipia	2	99472	<0.01%
	Bacteria	Firmicutes	Clostridia	Clostridiales	Clostridiaceae	Alkaliphilus	2	99472	<0.01%
	Bacteria	Firmicutes	Clostridia	Thermoanaerobacterales	Thermoanaerobacteraceae	Ammonifex	2	99472	<0.01%
	Bacteria	Proteobacteria	Epsilonproteobacteria	Campylobacterales	Campylobacteraceae	Arcobacter	2	99472	<0.01%
	Bacteria	Proteobacteria	Alphaproteobacteria	Rhizobiales	Aurantimonadaceae	Aurantimonas	2	99472	<0.01%
	Bacteria	Proteobacteria	Epsilonproteobacteria	Campylobacterales	Campylobacteraceae	Campylobacter	2	99472	<0.01%
	Bacteria	Tenericutes	Mollicutes	Acholeplasmatales	Acholeplasmataceae	Candidatus Phytoplasma	2	99472	<0.01%
	Bacteria	Chlamydiae	Chlamydiia	Chlamydiales	Rhabdochlamydiaceae	Candidatus Rhabdochlamydia	2	99472	<0.01%
	Bacteria	Actinobacteria	Actinobacteria	Actinomycetales	Microbacteriaceae	Candidatus Rhodoluna	2	99472	<0.01%
	Bacteria	Bacteroidetes	Flavobacteriia	Flavobacteriales	Flavobacteriaceae	Chryseobacterium	2	99472	<0.01%
	Bacteria	Firmicutes	Clostridia	Clostridiales	Clostridiaceae	Clostridium	2	99472	<0.01%
	Bacteria	Proteobacteria	Betaproteobacteria	Burkholderiales	Comamonadaceae	Curvibacter	2	99472	<0.01%
	Bacteria	Acidobacteria	Acidobacteria	Acidobacteriales	Acidobacteriaceae	Edaphobacter	2	99472	<0.01%
	Bacteria	Bacteroidetes	Flavobacteriia	Flavobacteriales	Flavobacteriaceae	Flavobacterium	2	99472	<0.01%
	Bacteria	Proteobacteria	Gammaproteobacteria	Oceanospirillales	Halomonadaceae	Halomonas	2	99472	<0.01%
	Bacteria	Proteobacteria	Alphaproteobacteria	Rhodobacterales	Hyphomonadaceae	Maricaulis	2	99472	<0.01%
	Bacteria	Proteobacteria	Gammaproteobacteria	Chromatiales	Ectothiorhodospiraceae	Methylonatrum	2	99472	<0.01%
	Bacteria	Bacteroidetes	Sphingobacteriia	Sphingobacteriales	Chitinophagaceae	Niabella	2	99472	<0.01%
	Bacteria	Thermotogae	Thermotogae	Thermotogales	Thermotogaceae	Petrotoga	2	99472	<0.01%
	Bacteria	Planctomycetes	Planctomycetia	Planctomycetales	Planctomycetaceae	Planctomyces	2	99472	<0.01%
	Bacteria	Cyanobacteria	Synechococcophycideae	Pseudanabaenales	Pseudanabaenaceae	Prochlorothrix	2	99472	<0.01%
	Bacteria	Proteobacteria	Alphaproteobacteria	Rhodospirillales	Acetobacteraceae	Roseomonas	2	99472	<0.01%
	Bacteria	Actinobacteria	Actinobacteria	Actinomycetales	Sanguibacteraceae	Sanguibacter	2	99472	<0.01%
	Bacteria	Thermi	Deinococci	Thermales	Thermaceae	Thermus	2	99472	<0.01%
	Bacteria	Proteobacteria	Betaproteobacteria	Hydrogenophilales	Hydrogenophilaceae	Thiobacillus	2	99472	<0.01%
	Bacteria	Firmicutes	Clostridia	Clostridiales	Veillonellaceae	Veillonella	2	99472	<0.01%
	Bacteria	Proteobacteria	Gammaproteobacteria	Enterobacteriales	Enterobacteriaceae	Yersinia	1	99472	<0.01%
	Bacteria	Tenericutes	Mollicutes	Acholeplasmatales	Acholeplasmataceae	Acholeplasma	1	99472	<0.01%
	Bacteria	Proteobacteria	Alphaproteobacteria	Rhodospirillales	Acetobacteraceae	Acidisoma	1	99472	<0.01%
	Bacteria	Proteobacteria	Betaproteobacteria	Burkholderiales	Comamonadaceae	Acidovorax	1	99472	<0.01%
	Bacteria	Actinobacteria	Actinobacteria	Actinomycetales	Actinomycetaceae	Actinomyces	1	99472	<0.01%
	Bacteria	Actinobacteria	Actinobacteria	Actinomycetales	Microbacteriaceae	Agromyces	1	99472	<0.01%
	Bacteria	Firmicutes	Bacilli	Lactobacillales	Aerococcaceae	Alloiococcus	1	99472	<0.01%
	Bacteria	Bacteroidetes	Sphingobacteriia	Sphingobacteriales	Flexibacteraceae	Arcicella	1	99472	<0.01%
	Bacteria	Proteobacteria	Alphaproteobacteria	Caulobacterales	Caulobacteraceae	Asticcacaulis	1	99472	<0.01%
	Bacteria	Proteobacteria	Alphaproteobacteria	Rhizobiales	Xanthobacteraceae	Azorhizobium	1	99472	<0.01%
	Bacteria	Proteobacteria	Alphaproteobacteria	Rhizobiales	Bartonellaceae	Bartonella	1	99472	<0.01%
	Bacteria	Proteobacteria	Alphaproteobacteria	Caulobacterales	Caulobacteraceae	Brevundimonas	1	99472	<0.01%
	Bacteria	Firmicutes	Clostridia	Clostridiales	Clostridiaceae	Caloramator	1	99472	<0.01%
	Bacteria	Bacteroidetes	Sphingobacteriia	Sphingobacteriales	Amoebophilaceae	Candidatus Amoebophilus	1	99472	<0.01%
	Bacteria	Proteobacteria	Betaproteobacteria	Burkholderiales	Burkholderiaceae	Candidatus Glomeribacter	1	99472	<0.01%
	Bacteria	Proteobacteria	Gammaproteobacteria	Alteromonadales	Alteromonadaceae	Cellvibrio	1	99472	<0.01%
	Bacteria	Proteobacteria	Betaproteobacteria	Neisseriales	Neisseriaceae	Deefgea	1	99472	<0.01%
	Bacteria	Deferribacteres	Deferribacteres	Deferribacterales	Deferribacteraceae	Deferribacter	1	99472	<0.01%
	Bacteria	Actinobacteria	Actinobacteria	Actinomycetales	Dermacoccaceae	Dermacoccus	1	99472	<0.01%
	Bacteria	Proteobacteria	Deltaproteobacteria	Syntrophobacterales	Syntrophaceae	Desulfomonile	1	99472	<0.01%
	Bacteria	Proteobacteria	Deltaproteobacteria	Desulfovibrionales	Desulfohalobiaceae	Desulfonatronovibrio	1	99472	<0.01%
	Bacteria	Proteobacteria	Deltaproteobacteria	Desulfovibrionales	Desulfonatronumaceae	Desulfonatronum	1	99472	<0.01%
	Bacteria	Proteobacteria	Deltaproteobacteria	Desulfovibrionales	Desulfohalobiaceae	Desulfonauticus	1	99472	<0.01%
	Bacteria	Proteobacteria	Deltaproteobacteria	Desulfuromonadales	Desulfuromonadaceae	Desulfuromusa	1	99472	<0.01%
	Bacteria	Proteobacteria	Gammaproteobacteria	Xanthomonadales	Xanthomonadaceae	Dokdonella	1	99472	<0.01%
	Bacteria	Firmicutes	Clostridia	Clostridiales	Ruminococcaceae	Faecalibacterium	1	99472	<0.01%
	Bacteria	Proteobacteria	Betaproteobacteria	Gallionellales	Gallionellaceae	Gallionella	1	99472	<0.01%
	Bacteria	Firmicutes	Bacilli	Gemellales	Gemellaceae	Gemella	1	99472	<0.01%
	Bacteria	Firmicutes	Bacilli	Bacillales	Bacillaceae	Geobacillus	1	99472	<0.01%
	Bacteria	Proteobacteria	Deltaproteobacteria	Desulfuromonadales	Geobacteraceae	Geobacter	1	99472	<0.01%
	Bacteria	Actinobacteria	Actinobacteria	Actinomycetales	Glycomycetaceae	Glycomyces	1	99472	<0.01%
	Bacteria	Proteobacteria	Epsilonproteobacteria	Campylobacterales	Helicobacteraceae	Helicobacter	1	99472	<0.01%
	Bacteria	Firmicutes	Clostridia	Clostridiales	Heliobacteriaceae	Heliorestis	1	99472	<0.01%
	Bacteria	Proteobacteria	Alphaproteobacteria	Rhodobacterales	Hyphomonadaceae	Hyphomonas	1	99472	<0.01%
	Bacteria	Proteobacteria	Gammaproteobacteria	Enterobacteriales	Enterobacteriaceae	Klebsiella	1	99472	<0.01%
	Bacteria	Firmicutes	Bacilli	Bacillales	Bacillaceae	Lentibacillus	1	99472	<0.01%
	Bacteria	Proteobacteria	Alphaproteobacteria	Rhodobacterales	Rhodobacteraceae	Loktanella	1	99472	<0.01%
	Bacteria	Verrucomicrobia	Verrucomicrobiae	Verrucomicrobiales	Verrucomicrobiaceae	Luteolibacter	1	99472	<0.01%
	Bacteria	Thermotogae	Thermotogae	Thermotogales	Thermotogaceae	Marinitoga	1	99472	<0.01%
	Bacteria	Proteobacteria	Gammaproteobacteria	Oceanospirillales	Oceanospirillaceae	Marinomonas	1	99472	<0.01%
	Bacteria	Proteobacteria	Betaproteobacteria	Burkholderiales	Comamonadaceae	Methylibium	1	99472	<0.01%
	Bacteria	Proteobacteria	Gammaproteobacteria	Thiotrichales	Piscirickettsiaceae	Methylophaga	1	99472	<0.01%
	Bacteria	Actinobacteria	Actinobacteria	Actinomycetales	Micrococcaceae	Micrococcus	1	99472	<0.01%
	Bacteria	Actinobacteria	Actinobacteria	Actinomycetales	Micromonosporaceae	Micromonospora	1	99472	<0.01%
	Viruses	DNA	Group II		Microviridae	Microvirus	1	99472	<0.01%
	Bacteria	Proteobacteria	Gammaproteobacteria	Pseudomonadales	Moraxellaceae	Moraxella	1	99472	<0.01%
	Bacteria	Actinobacteria	Actinobacteria	Actinomycetales	Mycobacteriaceae	Mycobacterium	1	99472	<0.01%
	Bacteria	Tenericutes	Mollicutes	Mycoplasmatales	Mycoplasmataceae	Mycoplasma	1	99472	<0.01%
	Bacteria	Proteobacteria	Deltaproteobacteria	Myxococcales	Nannocystaceae	Nannocystis	1	99472	<0.01%
	Bacteria	Proteobacteria	Alphaproteobacteria	Rhodospirillales	Rhodospirillaceae	Nisaea	1	99472	<0.01%
	Bacteria	Proteobacteria	Alphaproteobacteria	Rhizobiales	Bradyrhizobiaceae	Nitrobacter	1	99472	<0.01%
	Bacteria	Proteobacteria	Gammaproteobacteria	Chromatiales	Chromatiaceae	Nitrosococcus	1	99472	<0.01%
	Bacteria	Cyanobacteria	Oscillatoriophycideae	Chroococcales	Phormidiaceae	Oscillatoria	1	99472	<0.01%
	Bacteria	Proteobacteria	Alphaproteobacteria	Rhodobacterales	Rhodobacteraceae	Paracoccus	1	99472	<0.01%
	Bacteria	Actinobacteria	Actinobacteria	Actinomycetales	Actinomycetaceae	Parascardovia	1	99472	<0.01%
	Bacteria	Proteobacteria	Alphaproteobacteria	Rhodobacterales	Rhodobacteraceae	Phaeobacter	1	99472	<0.01%
	Bacteria	Proteobacteria	Alphaproteobacteria	Caulobacterales	Caulobacteraceae	Phenylobacterium	1	99472	<0.01%
	Bacteria	Proteobacteria	Betaproteobacteria	Burkholderiales	Comamonadaceae	Polaromonas	1	99472	<0.01%
	Bacteria	Proteobacteria	Betaproteobacteria	Burkholderiales	Oxalobacteraceae	Polynucleobacter	1	99472	<0.01%
	Bacteria	Bacteroidetes	Bacteroidia	Bacteroidales	Prevotellaceae	Prevotella	1	99472	<0.01%
	Bacteria	Proteobacteria	Betaproteobacteria	Rhodocyclales	Rhodocyclaceae	Propionivibrio	1	99472	<0.01%
	Bacteria	Verrucomicrobia	Verrucomicrobiae	Verrucomicrobiales	Verrucomicrobiaceae	Prosthecobacter	1	99472	<0.01%
	Bacteria	Actinobacteria	Actinobacteria	Actinomycetales	Microbacteriaceae	Rathayibacter	1	99472	<0.01%
	Bacteria	Proteobacteria	Betaproteobacteria	Burkholderiales	Comamonadaceae	Rhodoferax	1	99472	<0.01%
	Bacteria	Proteobacteria	Alphaproteobacteria	Rhizobiales	Hyphomicrobiaceae	Rhodoplanes	1	99472	<0.01%
	Bacteria	Proteobacteria	Alphaproteobacteria	Rhodospirillales	Rhodospirillaceae	Rhodovibrio	1	99472	<0.01%
	Bacteria	Proteobacteria	Alphaproteobacteria	Rhodobacterales	Rhodobacteraceae	Ruegeria	1	99472	<0.01%
	Bacteria	Firmicutes	Clostridia	Clostridiales	Clostridiaceae	Sedimentibacter	1	99472	<0.01%
	Bacteria	Proteobacteria	Alphaproteobacteria	Rhodospirillales	Rhodospirillaceae	Skermanella	1	99472	<0.01%
	Bacteria	Proteobacteria	Alphaproteobacteria	Sphingomonadales	Sphingomonadaceae	Sphingopyxis	1	99472	<0.01%
	Bacteria	Actinobacteria	Actinobacteria	Actinomycetales	Streptomycetaceae	Streptomyces	1	99472	<0.01%
	Bacteria	Bacteroidetes	Flavobacteriia	Flavobacteriales	Flavobacteriaceae	Tenacibaculum	1	99472	<0.01%
	Bacteria	Actinobacteria	Actinobacteria	Actinomycetales	Intrasporangiaceae	Tetrasphaera	1	99472	<0.01%
	Bacteria	Proteobacteria	Alphaproteobacteria	Kiloniellales	Kiloniellaceae	Thalassospira	1	99472	<0.01%
	Bacteria	Nitrospirae	Nitrospira	Nitrospirales	Thermodesulfovibrionaceae	Thermodesulfovibrio	1	99472	<0.01%
	Bacteria	Proteobacteria	Gammaproteobacteria	Xanthomonadales	Xanthomonadaceae	Thermomonas	1	99472	<0.01%
	Bacteria	Proteobacteria	Betaproteobacteria	Rhodocyclales	Rhodocyclaceae	Uliginosibacterium	1	99472	<0.01%
	Bacteria	Proteobacteria	Betaproteobacteria	Burkholderiales	Comamonadaceae	Xenophilus	1	99472	<0.01%

### Sheet: Dsim wRi repl2
Ovary microbiome data for wRi-infected D. simulans, replicate 2
	Kingdom	Phylum	Class	Order	Family	Genus	reads per genus	total reads	% reads per genus	% of total reads	# of taxa
	Bacteria	Proteobacteria	Alphaproteobacteria	Rickettsiales	Rickettsiaceae	Wolbachia	103073	109071	0.945008	0.945008	1
	Bacteria	Proteobacteria	Alphaproteobacteria	Sphingomonadales	Sphingomonadaceae	Sphingobium	941	109071	0.00862741	0.0549917	290
	Bacteria	Proteobacteria	Alphaproteobacteria	Rickettsiales	Anaplasmataceae	Neorickettsia	626	109071	0.00573938
	Bacteria	Proteobacteria	Deltaproteobacteria	Syntrophobacterales	Desulfobacteraceae	Desulfofrigus	538	109071	0.00493257
	Bacteria	Proteobacteria	Alphaproteobacteria	Sphingomonadales	Sphingomonadaceae	Novosphingobium	367	109071	0.00336478
	Bacteria	Proteobacteria	Gammaproteobacteria	Enterobacteriales	Enterobacteriaceae	Enterobacter	282	109071	0.00258547
	Bacteria	Proteobacteria	Alphaproteobacteria	Rhizobiales	Rhizobiaceae	Agrobacterium	204	109071	0.00187034
	Bacteria	Proteobacteria	Alphaproteobacteria	Caulobacterales	Caulobacteraceae	Arthrospira	174	109071	0.00159529
	Bacteria	Proteobacteria	Alphaproteobacteria	Sphingomonadales	Sphingomonadaceae	Sphingomonas	171	109071	0.00156779
	Bacteria	Proteobacteria	Alphaproteobacteria	Rickettsiales	Anaplasmataceae	Ehrlichia	165	109071	0.00151278
	Bacteria	Proteobacteria	Gammaproteobacteria	Enterobacteriales	Enterobacteriaceae	Providencia	156	109071	0.00143026
	Bacteria	Bacteroidetes	Bacteroidia	Bacteroidales	Bacteroidaceae	Bacteroides	154	109071	0.00141192
	Bacteria	Proteobacteria	Gammaproteobacteria	Xanthomonadales	Xanthomonadaceae	Xylella	140	109071	0.00128357
	Bacteria	Proteobacteria	Gammaproteobacteria	Pseudomonadales	Pseudomonadaceae	Pseudomonas	115	109071	0.00105436
	Bacteria	Proteobacteria	Gammaproteobacteria	Xanthomonadales	Xanthomonadaceae	Xanthomonas	114	109071	0.00104519
	Bacteria	Bacteroidetes	Flavobacteriia	Flavobacteriales	Flavobacteriaceae	Chryseobacterium	104	109071	0.000953507
	Bacteria	Proteobacteria	Gammaproteobacteria	Enterobacteriales	Enterobacteriaceae	Klebsiella	104	109071	0.000953507
	Bacteria	Proteobacteria	Alphaproteobacteria	Rhizobiales	Rhizobiaceae	Rhizobium	93	109071	0.000852656
	Bacteria	Proteobacteria	Alphaproteobacteria	Caulobacterales	Caulobacteraceae	Brevundimonas	91	109071	0.000834319
	Bacteria	Proteobacteria	Alphaproteobacteria	Rhodobacterales	Rhodobacteraceae	Rhodobacter	83	109071	0.000760972
	Bacteria	Proteobacteria	Gammaproteobacteria	Xanthomonadales	Xanthomonadaceae	Luteimonas	75	109071	0.000687625
	Bacteria	Firmicutes	Clostridia	Clostridiales	Lachnospiraceae	Lachnospira	53	109071	0.000485922
	Bacteria	Bacteroidetes	Flavobacteriia	Flavobacteriales	Flavobacteriaceae	Flavobacterium	43	109071	0.000394239
	Bacteria	Proteobacteria	Gammaproteobacteria	Alteromonadales	Psychromonadaceae	Psychromonas	43	109071	0.000394239
	Bacteria	Firmicutes	Clostridia	Clostridiales	Peptococcaceae	Desulfosporosinus	37	109071	0.000339229
	Bacteria	Proteobacteria	Gammaproteobacteria	Pseudomonadales	Moraxellaceae	Acinetobacter	33	109071	0.000302555
	Bacteria	Proteobacteria	Gammaproteobacteria	Enterobacteriales	Enterobacteriaceae	Erwinia	33	109071	0.000302555
	Bacteria	Proteobacteria	Gammaproteobacteria	Enterobacteriales	Enterobacteriaceae	Serratia	31	109071	0.000284219
	Bacteria	Proteobacteria	Alphaproteobacteria	Rhizobiales	Methylobacteriaceae	Methylobacterium	26	109071	0.000238377
	Bacteria	Proteobacteria	Deltaproteobacteria	Syntrophobacterales	Desulfobacteraceae	Desulfobacter	25	109071	0.000229208
	Bacteria	Actinobacteria	Actinobacteria	Actinomycetales	Mycobacteriaceae	Mycobacterium	20	109071	0.000183367
	Bacteria	Proteobacteria	Alphaproteobacteria	Rhodospirillales	Rhodospirillaceae	Roseospira	20	109071	0.000183367
	Bacteria	Actinobacteria	Actinobacteria	Bifidobacteriales	Bifidobacteriaceae	Bifidobacterium	19	109071	0.000174198
	Bacteria	Firmicutes	Clostridia	Clostridiales	Lachnospiraceae	Blautia	19	109071	0.000174198
	Bacteria	Firmicutes	Bacilli	Bacillales	Staphylococcaceae	Staphylococcus	19	109071	0.000174198
	Bacteria	Proteobacteria	Betaproteobacteria	Burkholderiales	Comamonadaceae	Paucibacter	17	109071	0.000155862
	Bacteria	Actinobacteria	Actinobacteria	Actinomycetales	Corynebacteriaceae	Corynebacterium	16	109071	0.000146693
	Bacteria	Proteobacteria	Alphaproteobacteria	Rickettsiales	Rickettsiaceae	Rickettsia	15	109071	0.000137525
	Bacteria	Proteobacteria	Gammaproteobacteria	Legionellales	Coxiellaceae	Rickettsiella	15	109071	0.000137525
	Bacteria	Proteobacteria	Alphaproteobacteria	Rhizobiales	Xanthobacteraceae	Ancylobacter	14	109071	0.000128357
	Bacteria	Proteobacteria	Alphaproteobacteria	Rhizobiales	Hyphomicrobiaceae	Hyphomicrobium	14	109071	0.000128357
	Bacteria	Proteobacteria	Betaproteobacteria	Burkholderiales	Comamonadaceae	Limnohabitans	14	109071	0.000128357
	Bacteria	Firmicutes	Clostridia	Clostridiales	Veillonellaceae	Megasphaera	14	109071	0.000128357
	Bacteria	Firmicutes	Clostridia	Clostridiales	Veillonellaceae	Phascolarctobacterium	13	109071	0.000119188
	Bacteria	Firmicutes	Clostridia	Clostridiales	Lachnospiraceae	Ruminococcus	13	109071	0.000119188
	Bacteria	Proteobacteria	Gammaproteobacteria	Oceanospirillales	Halomonadaceae	Halomonas	12	109071	0.00011002
	Bacteria	Firmicutes	Clostridia	Clostridiales	Clostridiaceae	Clostridium	11	109071	0.000100852
	Bacteria	Proteobacteria	Alphaproteobacteria	Rhizobiales	Phyllobacteriaceae	Mesorhizobium	11	109071	0.000100852
	Bacteria	Spirochaetes	Spirochaetes	Spirochaetales	Spirochaetaceae	Treponema	11	109071	0.000100852
	Bacteria	Proteobacteria	Alphaproteobacteria	Rhodobacterales	Rhodobacteraceae	Amaricoccus	10	109071	9.16834e-05
	Bacteria	Proteobacteria	Deltaproteobacteria	Syntrophobacterales	Desulfobacteraceae	Desulfosarcina	10	109071	9.16834e-05
	Bacteria	Proteobacteria	Gammaproteobacteria	Oceanospirillales	Halomonadaceae	Kushneria	10	109071	9.16834e-05
	Bacteria	Proteobacteria	Betaproteobacteria	Burkholderiales	Oxalobacteraceae	Polynucleobacter	10	109071	9.16834e-05
	Bacteria	Proteobacteria	Betaproteobacteria	Rhodocyclales	Rhodocyclaceae	Rhodocyclus	10	109071	9.16834e-05
	Bacteria	Firmicutes	Bacilli	Lactobacillales	Streptococcaceae	Streptococcus	10	109071	9.16834e-05
	Bacteria	Proteobacteria	Betaproteobacteria	Burkholderiales	Alcaligenaceae	Sutterella	10	109071	9.16834e-05
	Bacteria	Cyanobacteria	Nostocophycideae	Stigonematales	Rivulariaceae	Calothrix	9	109071	8.25151e-05
	Bacteria	Proteobacteria	Alphaproteobacteria	Rhizobiales	Rhizobiaceae	Candidatus Liberibacter	9	109071	8.25151e-05
	Bacteria	Proteobacteria	Gammaproteobacteria	Methylococcales	Crenotrichaceae	Crenothrix	9	109071	8.25151e-05
	Bacteria	Proteobacteria	Alphaproteobacteria	Rhodospirillales	Rhodospirillaceae	Azospirillum	8	109071	7.33467e-05
	Bacteria	Firmicutes	Bacilli	Bacillales	Bacillaceae	Bacillus	8	109071	7.33467e-05
	Bacteria	Firmicutes	Clostridia	Clostridiales	Lachnospiraceae	Coprococcus	8	109071	7.33467e-05
	Bacteria	Proteobacteria	Alphaproteobacteria	Rhodobacterales	Hyphomonadaceae	Maricaulis	8	109071	7.33467e-05
	Bacteria	Proteobacteria	Alphaproteobacteria	Rhizobiales	Brucellaceae	Ochrobactrum	8	109071	7.33467e-05
	Bacteria	Firmicutes	Clostridia	Clostridiales	Peptococcaceae	Pelotomaculum	8	109071	7.33467e-05
	Bacteria	Proteobacteria	Alphaproteobacteria	Rhodospirillales	Rhodospirillaceae	Rhodospirillum	8	109071	7.33467e-05
	Bacteria	Actinobacteria	Actinobacteria	Actinomycetales	Pseudonocardiaceae	Saccharopolyspora	8	109071	7.33467e-05
	Bacteria	Proteobacteria	Gammaproteobacteria	Enterobacteriales	Enterobacteriaceae	Trabulsiella	8	109071	7.33467e-05
	Bacteria	Firmicutes	Clostridia	Clostridiales	Clostridiaceae	Alkaliphilus	7	109071	6.41784e-05
	Bacteria	Actinobacteria	Actinobacteria	Actinomycetales	Microbacteriaceae	Candidatus Rhodoluna	7	109071	6.41784e-05
	Bacteria	Firmicutes	Clostridia	Clostridiales	Lachnospiraceae	Johnsonella	7	109071	6.41784e-05
	Bacteria	Bacteroidetes	Sphingobacteriia	Sphingobacteriales	Saprospiraceae	Lewinella	7	109071	6.41784e-05
	Bacteria	Proteobacteria	Gammaproteobacteria	Alteromonadales	Alteromonadaceae	Microbulbifer	7	109071	6.41784e-05
	Bacteria	Verrucomicrobia	Verrucomicrobiae	Verrucomicrobiales	Verrucomicrobiaceae	Prosthecobacter	7	109071	6.41784e-05
	Bacteria	Proteobacteria	Gammaproteobacteria	Pseudomonadales	Moraxellaceae	Psychrobacter	7	109071	6.41784e-05
	Bacteria	Firmicutes	Bacilli	Bacillales	Planococcaceae	Sporosarcina	7	109071	6.41784e-05
	Bacteria	Proteobacteria	Betaproteobacteria	Burkholderiales	Comamonadaceae	Thiomonas	7	109071	6.41784e-05
	Bacteria	Firmicutes	Clostridia	Clostridiales	Eubacteriaceae	Acetobacterium	6	109071	5.501e-05
	Bacteria	Proteobacteria	Betaproteobacteria	Burkholderiales	Comamonadaceae	Delftia	6	109071	5.501e-05
	Bacteria	Fusobacteria	Fusobacteria	Fusobacteriales	Fusobacteriaceae	Fusobacterium	6	109071	5.501e-05
	Viruses	DNA	Group II		Microviridae	Microvirus	6	109071	5.501e-05
	Bacteria	Proteobacteria	Gammaproteobacteria	Pseudomonadales	Moraxellaceae	Moraxella	6	109071	5.501e-05
	Bacteria	Bacteroidetes	Sphingobacteriia	Sphingobacteriales	Sphingobacteriaceae	Olivibacter	6	109071	5.501e-05
	Bacteria	Actinobacteria	Actinobacteria	Actinomycetales	Propionibacteriaceae	Propionibacterium	6	109071	5.501e-05
	Bacteria	Proteobacteria	Gammaproteobacteria	Alteromonadales	Shewanellaceae	Shewanella	6	109071	5.501e-05
	Bacteria	Actinobacteria	Actinobacteria	Actinomycetales	Streptomycetaceae	Streptomyces	6	109071	5.501e-05
	Bacteria	Proteobacteria	Alphaproteobacteria	Kiloniellales	Kiloniellaceae	Thalassospira	6	109071	5.501e-05
	Bacteria	Firmicutes	Clostridia	Clostridiales	Veillonellaceae	Veillonella	6	109071	5.501e-05
	Bacteria	Actinobacteria	Actinobacteria	Actinomycetales	Nocardioidaceae	Aeromicrobium	5	109071	<0.01%
	Bacteria	Actinobacteria	Actinobacteria	Actinomycetales	Microbacteriaceae	Agromyces	5	109071	<0.01%
	Bacteria	Deferribacteres	Deferribacteres	Deferribacterales	Deferribacteraceae	Deferribacter	5	109071	<0.01%
	Bacteria	Proteobacteria	Deltaproteobacteria	Myxococcales	Nannocystaceae	Nannocystis	5	109071	<0.01%
	Bacteria	Bacteroidetes	Sphingobacteriia	Sphingobacteriales	Sphingobacteriaceae	Pedobacter	5	109071	<0.01%
	Bacteria	Thermotogae	Thermotogae	Thermotogales	Thermotogaceae	Petrotoga	5	109071	<0.01%
	Bacteria	Actinobacteria	Actinobacteria	Actinomycetales	Nocardiaceae	Rhodococcus	5	109071	<0.01%
	Bacteria	Actinobacteria	Actinobacteria	Actinomycetales	Micrococcaceae	Rothia	5	109071	<0.01%
	Bacteria	Proteobacteria	Alphaproteobacteria	Sphingomonadales	Sphingomonadaceae	Sphingopyxis	5	109071	<0.01%
	Bacteria	Proteobacteria	Gammaproteobacteria	Aeromonadales	Aeromonadaceae	Tolumonas	5	109071	<0.01%
	Bacteria	Proteobacteria	Alphaproteobacteria	Rhizobiales	Xanthobacteraceae	Blastochloris	4	109071	<0.01%
	Bacteria	Proteobacteria	Betaproteobacteria	Burkholderiales	Burkholderiaceae	Burkholderia	4	109071	<0.01%
	Bacteria	Verrucomicrobia	Methylacidiphilae	Methylacidiphilales	Methylacidiphilaceae	Candidatus Methylacidiphilum	4	109071	<0.01%
	Bacteria	Planctomycetes	Brocadiae	Brocadiales	Brocadiaceae	Candidatus Scalindua	4	109071	<0.01%
	Bacteria	Verrucomicrobia	Spartobacteria	Chthoniobacterales	Chthoniobacteraceae	Candidatus Xiphinematobacter	4	109071	<0.01%
	Bacteria	Proteobacteria	Gammaproteobacteria	Xanthomonadales	Xanthomonadaceae	Dokdonella	4	109071	<0.01%
	Bacteria	Firmicutes	Bacilli	Bacillales	Bacillaceae	Geobacillus	4	109071	<0.01%
	Bacteria	Bacteroidetes	Sphingobacteriia	Sphingobacteriales	Flexibacteraceae	Hymenobacter	4	109071	<0.01%
	Bacteria	Actinobacteria	Actinobacteria	Actinomycetales	Streptomycetaceae	Kitasatospora	4	109071	<0.01%
	Bacteria	Proteobacteria	Betaproteobacteria	Burkholderiales	Comamonadaceae	Leptothrix	4	109071	<0.01%
	Bacteria	Proteobacteria	Gammaproteobacteria	Methylococcales	Methylococcaceae	Methylomonas	4	109071	<0.01%
	Bacteria	Proteobacteria	Alphaproteobacteria	Rhodobacterales	Rhodobacteraceae	Phaeobacter	4	109071	<0.01%
	Bacteria	Proteobacteria	Betaproteobacteria	Burkholderiales	Comamonadaceae	Polaromonas	4	109071	<0.01%
	Bacteria	Proteobacteria	Betaproteobacteria	Burkholderiales	Comamonadaceae	Rhodoferax	4	109071	<0.01%
	Bacteria	Proteobacteria	Alphaproteobacteria	Rhizobiales	Rhizobiaceae	Shinella	4	109071	<0.01%
	Bacteria	Proteobacteria	Betaproteobacteria	Burkholderiales	Comamonadaceae	Acidovorax	3	109071	<0.01%
	Bacteria	Actinobacteria	Actinobacteria	Actinomycetales	Micrococcaceae	Arthrobacter	3	109071	<0.01%
	Bacteria	Proteobacteria	Alphaproteobacteria	Rhizobiales	Bradyrhizobiaceae	Bradyrhizobium	3	109071	<0.01%
	Bacteria	Proteobacteria	Gammaproteobacteria	Enterobacteriales	Enterobacteriaceae	Candidatus Blochmannia	3	109071	<0.01%
	Bacteria	Chlamydiae	Chlamydiia	Chlamydiales	Rhabdochlamydiaceae	Candidatus Rhabdochlamydia	3	109071	<0.01%
	Bacteria	Firmicutes	Clostridia	Coriobacteriales	Coriobacteriaceae	Collinsella	3	109071	<0.01%
	Bacteria	Proteobacteria	Betaproteobacteria	Burkholderiales	Comamonadaceae	Comamonas	3	109071	<0.01%
	Bacteria	Proteobacteria	Betaproteobacteria	Rhodocyclales	Rhodocyclaceae	Dechloromonas	3	109071	<0.01%
	Bacteria	Thermi	Deinococci	Deinococcales	Deinococcaceae	Deinococcus	3	109071	<0.01%
	Bacteria	Proteobacteria	Deltaproteobacteria	Desulfovibrionales	Desulfovibrionaceae	Desulfovibrio	3	109071	<0.01%
	Bacteria	Proteobacteria	Deltaproteobacteria	Desulfuromonadales	Desulfuromonadaceae	Desulfuromusa	3	109071	<0.01%
	Bacteria	Proteobacteria	Alphaproteobacteria	Rhizobiales	Hyphomicrobiaceae	Devosia	3	109071	<0.01%
	Bacteria	Acidobacteria	Acidobacteria	Acidobacteriales	Acidobacteriaceae	Edaphobacter	3	109071	<0.01%
	Bacteria	Proteobacteria	Betaproteobacteria	Burkholderiales	Comamonadaceae	Giesbergeria	3	109071	<0.01%
	Bacteria	Proteobacteria	Alphaproteobacteria	Rhodospirillales	Acetobacteraceae	Gluconobacter	3	109071	<0.01%
	Bacteria	Proteobacteria	Betaproteobacteria	Methylophilales	Methylophilaceae	Methylotenera	3	109071	<0.01%
	Bacteria	Actinobacteria	Actinobacteria	Actinomycetales	Microbacteriaceae	Microbacterium	3	109071	<0.01%
	Bacteria	Tenericutes	Mollicutes	Mycoplasmatales	Mycoplasmataceae	Mycoplasma	3	109071	<0.01%
	Bacteria	Firmicutes	Clostridia	Clostridiales	Ruminococcaceae	Oscillospira	3	109071	<0.01%
	Bacteria	Bacteroidetes	Bacteroidia	Bacteroidales	Paraprevotellaceae	Paraprevotella	3	109071	<0.01%
	Bacteria	Proteobacteria	Alphaproteobacteria	Caulobacterales	Caulobacteraceae	Phenylobacterium	3	109071	<0.01%
	Bacteria	Firmicutes	Clostridia	Clostridiales	Veillonellaceae	Propionispora	3	109071	<0.01%
	Bacteria	Bacteroidetes	Sphingobacteriia	Sphingobacteriales	Rhodothermaceae	Rhodothermus	3	109071	<0.01%
	Bacteria	Proteobacteria	Alphaproteobacteria	Rhodospirillales	Rhodospirillaceae	Rhodovibrio	3	109071	<0.01%
	Bacteria	Proteobacteria	Alphaproteobacteria	Rhodospirillales	Acetobacteraceae	Roseomonas	3	109071	<0.01%
	Bacteria	Proteobacteria	Alphaproteobacteria	Rhodospirillales	Rhodospirillaceae	Skermanella	3	109071	<0.01%
	Bacteria	Proteobacteria	Gammaproteobacteria	Xanthomonadales	Xanthomonadaceae	Stenotrophomonas	3	109071	<0.01%
	Bacteria	Chloroflexi	Ktedonobacteria	Thermogemmatisporales	Thermogemmatisporaceae	Thermogemmatispora	3	109071	<0.01%
	Bacteria	Proteobacteria	Gammaproteobacteria	Xanthomonadales	Xanthomonadaceae	Thermomonas	3	109071	<0.01%
	Bacteria	Thermi	Deinococci	Thermales	Thermaceae	Thermus	3	109071	<0.01%
	Bacteria	Proteobacteria	Gammaproteobacteria	Thiotrichales	Thiotrichaceae	Thiothrix	3	109071	<0.01%
	Bacteria	Proteobacteria	Betaproteobacteria	Rhodocyclales	Rhodocyclaceae	Uliginosibacterium	3	109071	<0.01%
	Bacteria	Bacteroidetes	Flavobacteriia	Flavobacteriales	Flavobacteriaceae	Wautersiella	3	109071	<0.01%
	Bacteria	Proteobacteria	Alphaproteobacteria	Rhizobiales	Bradyrhizobiaceae	Afipia	2	109071	<0.01%
	Bacteria	Proteobacteria	Deltaproteobacteria	Bdellovibrionales	Bdellovibrionaceae	Bdellovibrio	2	109071	<0.01%
	Bacteria	Spirochaetes	Brachyspirae	Brachyspirales	Brachyspiraceae	Brachyspira	2	109071	<0.01%
	Bacteria	Chloroflexi	Anaerolineae	Caldilineales	Caldilineaceae	Caldilinea	2	109071	<0.01%
	Bacteria	Proteobacteria	Betaproteobacteria	Burkholderiales	Burkholderiaceae	Candidatus Glomeribacter	2	109071	<0.01%
	Bacteria	Proteobacteria	Deltaproteobacteria	Myxococcales	Polyangiaceae	Chondromyces	2	109071	<0.01%
	Bacteria	Proteobacteria	Deltaproteobacteria	Myxococcales	Cystobacteraceae	Cystobacter	2	109071	<0.01%
	Bacteria	Proteobacteria	Deltaproteobacteria	Desulfovibrionales	Desulfonatronumaceae	Desulfonatronum	2	109071	<0.01%
	Bacteria	Firmicutes	Clostridia	Clostridiales	Peptococcaceae	Desulfotomaculum	2	109071	<0.01%
	Bacteria	Proteobacteria	Gammaproteobacteria	Chromatiales	Ectothiorhodospiraceae	Ectothiorhodospira	2	109071	<0.01%
	Bacteria	Bacteroidetes	Sphingobacteriia	Sphingobacteriales	Flexibacteraceae	Emticicia	2	109071	<0.01%
	Bacteria	Firmicutes	Bacilli	Exiguobacterales	Exiguobacteraceae	Exiguobacterium	2	109071	<0.01%
	Bacteria	Proteobacteria	Gammaproteobacteria	Alteromonadales	Ferrimonadaceae	Ferrimonas	2	109071	<0.01%
	Bacteria	Bacteroidetes	Flavobacteriia	Flavobacteriales	Cryomorphaceae	Fluviicola	2	109071	<0.01%
	Bacteria	Proteobacteria	Deltaproteobacteria	Desulfuromonadales	Geobacteraceae	Geobacter	2	109071	<0.01%
	Bacteria	Proteobacteria	Epsilonproteobacteria	Campylobacterales	Helicobacteraceae	Helicobacter	2	109071	<0.01%
	Bacteria	Proteobacteria	Gammaproteobacteria	Xanthomonadales	Sinobacteraceae	Hydrocarboniphaga	2	109071	<0.01%
	Bacteria	Proteobacteria	Alphaproteobacteria	Rhodobacterales	Hyphomonadaceae	Hyphomonas	2	109071	<0.01%
	Bacteria	Actinobacteria	Actinobacteria	Actinomycetales	Nocardioidaceae	Kribbella	2	109071	<0.01%
	Bacteria	Firmicutes	Bacilli	Lactobacillales	Lactobacillaceae	Lactobacillus	2	109071	<0.01%
	Bacteria	Verrucomicrobia	Verrucomicrobiae	Verrucomicrobiales	Verrucomicrobiaceae	Luteolibacter	2	109071	<0.01%
	Bacteria	Firmicutes	Bacilli	Bacillales	Staphylococcaceae	Macrococcus	2	109071	<0.01%
	Bacteria	Proteobacteria	Alphaproteobacteria	Rhodospirillales	Rhodospirillaceae	Magnetospirillum	2	109071	<0.01%
	Bacteria	Proteobacteria	Gammaproteobacteria	Oceanospirillales	Oceanospirillaceae	Marinomonas	2	109071	<0.01%
	Bacteria	Proteobacteria	Gammaproteobacteria	Enterobacteriales	Enterobacteriaceae	Morganella	2	109071	<0.01%
	Bacteria	Proteobacteria	Betaproteobacteria	Burkholderiales	Oxalobacteraceae	Oxalobacter	2	109071	<0.01%
	Bacteria	Firmicutes	Clostridia	Clostridiales	Peptococcaceae	Peptococcus	2	109071	<0.01%
	Bacteria	Firmicutes	Clostridia	Clostridiales	Clostridiaceae	Peptoniphilus	2	109071	<0.01%
	Bacteria	Firmicutes	Clostridia	Clostridiales	Peptostreptococcaceae	Peptostreptococcus	2	109071	<0.01%
	Bacteria	Cyanobacteria	Synechococcophycideae	Synechococcales	Synechococcaceae	Prochlorococcus	2	109071	<0.01%
	Bacteria	Firmicutes	Clostridia	Clostridiales	Lachnospiraceae	Roseburia	2	109071	<0.01%
	Bacteria	Firmicutes	Bacilli	Bacillales	Staphylococcaceae	Salinicoccus	2	109071	<0.01%
	Bacteria	Actinobacteria	Actinobacteria	Actinomycetales	Sanguibacteraceae	Sanguibacter	2	109071	<0.01%
	Bacteria	Firmicutes	Clostridia	Thermoanaerobacterales	Thermoanaerobacteraceae	Tepidanaerobacter	2	109071	<0.01%
	Bacteria	Firmicutes	Clostridia	Thermoanaerobacterales	Thermoanaerobacteraceae	Thermoanaerobacter	2	109071	<0.01%
	Bacteria	Proteobacteria	Gammaproteobacteria	Chromatiales	Chromatiaceae	Thiocapsa	2	109071	<0.01%
	Bacteria	Proteobacteria	Betaproteobacteria	Burkholderiales	Comamonadaceae	Variovorax	2	109071	<0.01%
	Bacteria	Proteobacteria	Gammaproteobacteria	Enterobacteriales	Enterobacteriaceae	Yersinia	2	109071	<0.01%
	Bacteria	Proteobacteria	Betaproteobacteria	Rhodocyclales	Rhodocyclaceae	Zoogloea	1	109071	<0.01%
	Bacteria	Proteobacteria	Betaproteobacteria	Burkholderiales	Alcaligenaceae	Achromobacter	1	109071	<0.01%
	Bacteria	Actinobacteria	Acidimicrobiia	Acidimicrobiales	Acidimicrobiaceae	Acidimicrobium	1	109071	<0.01%
	Bacteria	Actinobacteria	Actinobacteria	Actinomycetales	Thermomonosporaceae	Actinoallomurus	1	109071	<0.01%
	Bacteria	Actinobacteria	Actinobacteria	Actinomycetales	Actinomycetaceae	Actinomyces	1	109071	<0.01%
	Bacteria	Actinobacteria	Actinobacteria	Actinomycetales	Nocardioidaceae	Actinopolymorpha	1	109071	<0.01%
	Bacteria	Firmicutes	Bacilli	Bacillales	Bacillaceae	Alkalibacillus	1	109071	<0.01%
	Bacteria	Proteobacteria	Gammaproteobacteria	Chromatiales	Chromatiaceae	Allochromatium	1	109071	<0.01%
	Bacteria	Proteobacteria	Gammaproteobacteria	Oceanospirillales	Oceanospirillaceae	Amphritea	1	109071	<0.01%
	Bacteria	Firmicutes	Clostridia	Natranaerobiales	Anaerobrancaceae	Anaerobranca	1	109071	<0.01%
	Bacteria	Chloroflexi	Anaerolineae	Anaerolineales	Anaerolinaceae	Anaerolinea	1	109071	<0.01%
	Bacteria	Bacteroidetes	Sphingobacteriia	Sphingobacteriales	Flexibacteraceae	Arcicella	1	109071	<0.01%
	Bacteria	Proteobacteria	Epsilonproteobacteria	Campylobacterales	Campylobacteraceae	Arcobacter	1	109071	<0.01%
	Bacteria	Armatimonadetes	Armatimonadia	Armatimonadales	Armatimonadaceae	Armatimonas	1	109071	<0.01%
	Bacteria	Cyanobacteria	Synechococcophycideae	Pseudanabaenales	Pseudanabaenaceae	Arthronema	1	109071	<0.01%
	Bacteria	Proteobacteria	Alphaproteobacteria	Caulobacterales	Caulobacteraceae	Asticcacaulis	1	109071	<0.01%
	Bacteria	Proteobacteria	Alphaproteobacteria	Rhizobiales	Bartonellaceae	Bartonella	1	109071	<0.01%
	Bacteria	Actinobacteria	Actinobacteria	Actinomycetales	Dermabacteraceae	Brachybacterium	1	109071	<0.01%
	Bacteria	Firmicutes	Bacilli	Bacillales	Listeriaceae	Brochothrix	1	109071	<0.01%
	Bacteria	Caldithrix	Caldithrixae	Caldithrixales	Caldithrixaceae	Caldithrix	1	109071	<0.01%
	Bacteria	Firmicutes	Clostridia	Clostridiales	Clostridiaceae	Caloramator	1	109071	<0.01%
	Bacteria	Proteobacteria	Epsilonproteobacteria	Campylobacterales	Campylobacteraceae	Campylobacter	1	109071	<0.01%
	Bacteria	Tenericutes	Mollicutes	Acholeplasmatales	Acholeplasmataceae	Candidatus Phytoplasma	1	109071	<0.01%
	Bacteria	Firmicutes	Bacilli	Lactobacillales	Carnobacteriaceae	Carnobacterium	1	109071	<0.01%
	Bacteria	Fusobacteria	Fusobacteria	Fusobacteriales	Fusobacteriaceae	Cetobacterium	1	109071	<0.01%
	Bacteria	Bacteroidetes	Sphingobacteriia	Sphingobacteriales	Chitinophagaceae	Chitinophaga	1	109071	<0.01%
	Bacteria	Chlorobi	Chlorobia	Chlorobiales	Chlorobiaceae	Chlorobaculum	1	109071	<0.01%
	Bacteria	Proteobacteria	Betaproteobacteria	Neisseriales	Neisseriaceae	Chromobacterium	1	109071	<0.01%
	Bacteria	Verrucomicrobia	Spartobacteria	Chthoniobacterales	Chthoniobacteraceae	Chthoniobacter	1	109071	<0.01%
	Bacteria	Firmicutes	Bacilli	Bacillales	Paenibacillaceae	Cohnella	1	109071	<0.01%
	Bacteria	Actinobacteria	Actinobacteria	Actinomycetales	Microbacteriaceae	Curtobacterium	1	109071	<0.01%
	Bacteria	Proteobacteria	Betaproteobacteria	Burkholderiales	Comamonadaceae	Curvibacter	1	109071	<0.01%
	Bacteria	Proteobacteria	Gammaproteobacteria	Thiotrichales	Piscirickettsiaceae	Cycloclasticus	1	109071	<0.01%
	Bacteria	Proteobacteria	Betaproteobacteria	Rhodocyclales	Rhodocyclaceae	Denitratisoma	1	109071	<0.01%
	Bacteria	Actinobacteria	Actinobacteria	Actinomycetales	Dermabacteraceae	Dermabacter	1	109071	<0.01%
	Bacteria	Proteobacteria	Deltaproteobacteria	Syntrophobacterales	Syntrophaceae	Desulfomonile	1	109071	<0.01%
	Bacteria	Proteobacteria	Deltaproteobacteria	Desulfovibrionales	Desulfohalobiaceae	Desulfonatronovibrio	1	109071	<0.01%
	Bacteria	Chrysiogenetes	Chrysiogenetes	Chrysiogenales	Chrysiogenaceae	Desulfurispirillum	1	109071	<0.01%
	Bacteria	Firmicutes	Clostridia	Clostridiales	Peptococcaceae	Desulfurispora	1	109071	<0.01%
	Bacteria	Synergistetes	Synergistia	Synergistales	Dethiosulfovibrionaceae	Dethiosulfovibrio	1	109071	<0.01%
	Bacteria	Bacteroidetes	Flavobacteriia	Flavobacteriales	Flavobacteriaceae	Elizabethkingia	1	109071	<0.01%
	Bacteria	Proteobacteria	Alphaproteobacteria	Sphingomonadales	Erythrobacteraceae	Erythrobacter	1	109071	<0.01%
	Bacteria	Proteobacteria	Gammaproteobacteria	Enterobacteriales	Enterobacteriaceae	Escherichia	1	109071	<0.01%
	Bacteria	Firmicutes	Clostridia	Clostridiales	Ruminococcaceae	Faecalibacterium	1	109071	<0.01%
	Bacteria	Bacteroidetes	Sphingobacteriia	Sphingobacteriales	Flammeovirgaceae	Flammeovirga	1	109071	<0.01%
	Bacteria	Bacteroidetes	Sphingobacteriia	Sphingobacteriales	Flexibacteraceae	Flectobacillus	1	109071	<0.01%
	Bacteria	Proteobacteria	Gammaproteobacteria	Legionellales	Francisellaceae	Francisella	1	109071	<0.01%
	Bacteria	Proteobacteria	Betaproteobacteria	Gallionellales	Gallionellaceae	Gallionella	1	109071	<0.01%
	Bacteria	Firmicutes	Bacilli	Gemellales	Gemellaceae	Gemella	1	109071	<0.01%
	Bacteria	Planctomycetes	Planctomycetia	Gemmatales	Gemmataceae	Gemmata	1	109071	<0.01%
	Bacteria	Acidobacteria	Holophagae	Holophagales	Holophagaceae	Geothrix	1	109071	<0.01%
	Bacteria	Bacteroidetes	Flavobacteriia	Flavobacteriales	Flavobacteriaceae	Gillisia	1	109071	<0.01%
	Bacteria	Actinobacteria	Actinobacteria	Actinomycetales	Glycomycetaceae	Glycomyces	1	109071	<0.01%
	Bacteria	Acidobacteria	Acidobacteria	Acidobacteriales	Acidobacteriaceae	Granulicella	1	109071	<0.01%
	Bacteria	Firmicutes	Clostridia	Halanaerobiales	Halanaerobiaceae	Halanaerobium	1	109071	<0.01%
	Bacteria	Firmicutes	Clostridia	Clostridiales	Heliobacteriaceae	Heliorestis	1	109071	<0.01%
	Bacteria	Proteobacteria	Betaproteobacteria	Burkholderiales	Oxalobacteraceae	Herbaspirillum	1	109071	<0.01%
	Bacteria	Proteobacteria	Betaproteobacteria	Burkholderiales	Comamonadaceae	Hydrogenophaga	1	109071	<0.01%
	Bacteria	Proteobacteria	Alphaproteobacteria	Rhodobacterales	Rhodobacteraceae	Jannaschia	1	109071	<0.01%
	Bacteria	Proteobacteria	Betaproteobacteria	Burkholderiales	Oxalobacteraceae	Janthinobacterium	1	109071	<0.01%
	Bacteria	Proteobacteria	Alphaproteobacteria	Rhizobiales	Rhizobiaceae	Kaistia	1	109071	<0.01%
	Bacteria	Proteobacteria	Alphaproteobacteria	Rhizobiales	Xanthobacteraceae	Labrys	1	109071	<0.01%
	Bacteria	Proteobacteria	Gammaproteobacteria	Legionellales	Legionellaceae	Legionella	1	109071	<0.01%
	Bacteria	Proteobacteria	Gammaproteobacteria	Oceanospirillales	Litoricolaceae	Litoricola	1	109071	<0.01%
	Bacteria	Proteobacteria	Alphaproteobacteria	Rhodobacterales	Rhodobacteraceae	Loktanella	1	109071	<0.01%
	Bacteria	Proteobacteria	Gammaproteobacteria	Chromatiales	Chromatiaceae	Marichromatium	1	109071	<0.01%
	Bacteria	Proteobacteria	Betaproteobacteria	Methylophilales	Methylophilaceae	Methylobacillus	1	109071	<0.01%
	Bacteria	Proteobacteria	Alphaproteobacteria	Rhizobiales	Beijerinckiaceae	Methylocella	1	109071	<0.01%
	Bacteria	Proteobacteria	Gammaproteobacteria	Thiotrichales	Piscirickettsiaceae	Methylophaga	1	109071	<0.01%
	Bacteria	Proteobacteria	Alphaproteobacteria	Rhizobiales	Methylocystaceae	Methylosinus	1	109071	<0.01%
	Bacteria	Proteobacteria	Betaproteobacteria	Rhodocyclales	Rhodocyclaceae	Methyloversatilis	1	109071	<0.01%
	Bacteria	Actinobacteria	Actinobacteria	Actinomycetales	Micrococcaceae	Micrococcus	1	109071	<0.01%
	Bacteria	Actinobacteria	Actinobacteria	Actinomycetales	Micromonosporaceae	Micromonospora	1	109071	<0.01%
	Bacteria	Firmicutes	Clostridia	Clostridiales	Clostridiaceae	Natronincola	1	109071	<0.01%
	Bacteria	Proteobacteria	Gammaproteobacteria	Chromatiales	Chromatiaceae	Nitrosococcus	1	109071	<0.01%
	Bacteria	Nitrospirae	Nitrospira	Nitrospirales	Nitrospiraceae	Nitrospira	1	109071	<0.01%
	Bacteria	Proteobacteria	Alphaproteobacteria	Rhodospirillales	Rhodospirillaceae	Oleomonas	1	109071	<0.01%
	Bacteria	Firmicutes	Bacilli	Bacillales	Paenibacillaceae	Paenibacillus	1	109071	<0.01%
	Bacteria	Proteobacteria	Alphaproteobacteria	Rhodobacterales	Rhodobacteraceae	Paracoccus	1	109071	<0.01%
	Bacteria	Verrucomicrobia	Opitutae	Pelagicoccales	Pelagicoccaceae	Pelagicoccus	1	109071	<0.01%
	Bacteria	Proteobacteria	Deltaproteobacteria	Desulfuromonadales	Pelobacteraceae	Pelobacter	1	109071	<0.01%
	Bacteria	Chlorobi	Chlorobia	Chlorobiales	Chlorobiaceae	Pelodictyon	1	109071	<0.01%
	Bacteria	Proteobacteria	Betaproteobacteria	Burkholderiales	Comamonadaceae	Pelomonas	1	109071	<0.01%
	Bacteria	Firmicutes	Bacilli	Bacillales	Thermoactinomycetaceae	Planifilum	1	109071	<0.01%
	Bacteria	Bacteroidetes	Bacteroidia	Bacteroidales	Prevotellaceae	Prevotella	1	109071	<0.01%
	Bacteria	Fusobacteria	Fusobacteria	Fusobacteriales	Fusobacteriaceae	Propionigenium	1	109071	<0.01%
	Bacteria	Proteobacteria	Gammaproteobacteria	Alteromonadales	Pseudoalteromonadaceae	Pseudoalteromonas	1	109071	<0.01%
	Bacteria	Proteobacteria	Alphaproteobacteria	Rhizobiales	Hyphomicrobiaceae	Rhodoplanes	1	109071	<0.01%
	Bacteria	Bacteroidetes	Sphingobacteriia	Sphingobacteriales	Flexibacteraceae	Runella	1	109071	<0.01%
	Bacteria	Bacteroidetes	Flavobacteriia	Flavobacteriales	Flavobacteriaceae	Salinimicrobium	1	109071	<0.01%
	Bacteria	Planctomycetes	Planctomycetia	Gemmatales	Isosphaeraceae	Singulisphaera	1	109071	<0.01%
	Bacteria	Firmicutes	Clostridia	Coriobacteriales	Coriobacteriaceae	Slackia	1	109071	<0.01%
	Bacteria	Bacteroidetes	Sphingobacteriia	Sphingobacteriales	Sphingobacteriaceae	Sphingobacterium	1	109071	<0.01%
	Bacteria	Spirochaetes	Spirochaetes	Spirochaetales	Spirochaetaceae	Spirochaeta	1	109071	<0.01%
	Bacteria	Firmicutes	Clostridia	Clostridiales	Peptococcaceae	Sporotomaculum	1	109071	<0.01%
	Bacteria	Actinobacteria	Actinobacteria	Actinomycetales	Streptomycetaceae	Streptacidiphilus	1	109071	<0.01%
	Bacteria	Proteobacteria	Epsilonproteobacteria	Campylobacterales	Helicobacteraceae	Sulfuricurvum	1	109071	<0.01%
	Bacteria	Cyanobacteria	Oscillatoriophycideae	Oscillatoriales	Phormidiaceae	Symploca	1	109071	<0.01%
	Bacteria	Firmicutes	Clostridia	Clostridiales	Syntrophomonadaceae	Syntrophomonas	1	109071	<0.01%
	Bacteria	Firmicutes	Bacilli	Lactobacillales	Enterococcaceae	Tetragenococcus	1	109071	<0.01%
	Bacteria	Nitrospirae	Nitrospira	Nitrospirales	Thermodesulfovibrionaceae	Thermodesulfovibrio	1	109071	<0.01%
	Bacteria	Proteobacteria	Gammaproteobacteria	Thiotrichales	Piscirickettsiaceae	Thioalkalimicrobium	1	109071	<0.01%
	Bacteria	Proteobacteria	Gammaproteobacteria	Vibrionales	Vibrionaceae	Vibrio	1	109071	<0.01%
	Bacteria	Firmicutes	Bacilli	Bacillales	Bacillaceae	Virgibacillus	1	109071	<0.01%
	Bacteria	Firmicutes	Bacilli	Lactobacillales	Leuconostocaceae	Weissella	1	109071	<0.01%
	Bacteria	Bacteroidetes	Flavobacteriia	Flavobacteriales	Flavobacteriaceae	Winogradskyella	1	109071	<0.01%
	Bacteria	Proteobacteria	Alphaproteobacteria	Rhizobiales	Xanthobacteraceae	Xanthobacter	1	109071	<0.01%

### Sheet: Dsim wMel repl1
Ovary microbiome data for wMel-infected D. simulans, replicate 1
	Kingdom	Phylum	Class	Order	Family	Genus	reads per genus	total reads	% reads per genus	% of total reads	# of taxa
	Bacteria	Proteobacteria	Alphaproteobacteria	Rickettsiales	Rickettsiaceae	Wolbachia	64853	67279	0.963941	0.963941	1
	Bacteria	Proteobacteria	Deltaproteobacteria	Syntrophobacterales	Desulfobacteraceae	Desulfofrigus	456	67279	0.00677775	0.0360588	199
	Bacteria	Cyanobacteria	Nostocophycideae	Stigonematales	Rivulariaceae	Calothrix	328	67279	0.00487522
	Bacteria	Proteobacteria	Alphaproteobacteria	Rickettsiales	Anaplasmataceae	Ehrlichia	205	67279	0.00304701
	Bacteria	Proteobacteria	Alphaproteobacteria	Rickettsiales	Anaplasmataceae	Neorickettsia	157	67279	0.00233357
	Bacteria	Proteobacteria	Gammaproteobacteria	Pseudomonadales	Pseudomonadaceae	Pseudomonas	88	67279	0.00130799
	Bacteria	Proteobacteria	Gammaproteobacteria	Xanthomonadales	Xanthomonadaceae	Luteimonas	85	67279	0.0012634
	Bacteria	Proteobacteria	Gammaproteobacteria	Enterobacteriales	Enterobacteriaceae	Enterobacter	75	67279	0.00111476
	Bacteria	Proteobacteria	Alphaproteobacteria	Rhodobacterales	Rhodobacteraceae	Rhodobacter	70	67279	0.00104044
	Bacteria	Bacteroidetes	Bacteroidia	Bacteroidales	Bacteroidaceae	Bacteroides	66	67279	0.00098099
	Bacteria	Bacteroidetes	Bacteroidia	Bacteroidales	Prevotellaceae	Prevotella	42	67279	0.000624266
	Bacteria	Firmicutes	Clostridia	Clostridiales	Lachnospiraceae	Blautia	41	67279	0.000609403
	Bacteria	Proteobacteria	Alphaproteobacteria	Rickettsiales	Rickettsiaceae	Rickettsia	26	67279	0.00038645
	Bacteria	Firmicutes	Clostridia	Clostridiales	Ruminococcaceae	Faecalibacterium	25	67279	0.000371587
	Bacteria	Proteobacteria	Alphaproteobacteria	Sphingomonadales	Sphingomonadaceae	Sphingomonas	25	67279	0.000371587
	Bacteria	Firmicutes	Clostridia	Clostridiales	Clostridiaceae	Clostridium	22	67279	0.000326997
	Bacteria	Fusobacteria	Fusobacteria	Fusobacteriales	Fusobacteriaceae	Fusobacterium	22	67279	0.000326997
	Bacteria	Proteobacteria	Gammaproteobacteria	Legionellales	Coxiellaceae	Rickettsiella	22	67279	0.000326997
	Bacteria	Proteobacteria	Alphaproteobacteria	Rhodospirillales	Acetobacteraceae	Acetobacter	21	67279	0.000312133
	Bacteria	Proteobacteria	Deltaproteobacteria	Syntrophobacterales	Desulfobacteraceae	Desulfobacter	19	67279	0.000282406
	Bacteria	Firmicutes	Bacilli	Bacillales	Bacillaceae	Bacillus	17	67279	0.000252679
	Bacteria	Firmicutes	Clostridia	Clostridiales	Peptococcaceae	Desulfosporosinus	17	67279	0.000252679
	Bacteria	Proteobacteria	Alphaproteobacteria	Rhizobiales	Methylobacteriaceae	Methylobacterium	16	67279	0.000237816
	Bacteria	Proteobacteria	Alphaproteobacteria	Rhodobacterales	Rhodobacteraceae	Amaricoccus	15	67279	0.000222952
	Bacteria	Firmicutes	Clostridia	Clostridiales	Veillonellaceae	Phascolarctobacterium	13	67279	0.000193225
	Bacteria	Proteobacteria	Gammaproteobacteria	Alteromonadales	Psychromonadaceae	Psychromonas	13	67279	0.000193225
	Bacteria	Proteobacteria	Gammaproteobacteria	Pseudomonadales	Moraxellaceae	Acinetobacter	12	67279	0.000178362
	Bacteria	Proteobacteria	Alphaproteobacteria	Rhizobiales	Hyphomicrobiaceae	Hyphomicrobium	12	67279	0.000178362
	Bacteria	Proteobacteria	Betaproteobacteria	Burkholderiales	Comamonadaceae	Thiomonas	12	67279	0.000178362
	Bacteria	Proteobacteria	Alphaproteobacteria	Rhizobiales	Rhizobiaceae	Agrobacterium	11	67279	0.000163498
	Bacteria	Firmicutes	Bacilli	Bacillales	Planococcaceae	Sporosarcina	11	67279	0.000163498
	Bacteria	Proteobacteria	Gammaproteobacteria	Xanthomonadales	Xanthomonadaceae	Stenotrophomonas	11	67279	0.000163498
	Bacteria	Firmicutes	Erysipelotrichi	Erysipelotrichales	Erysipelotrichaceae	Erysipelothrix	10	67279	0.000148635
	Bacteria	Proteobacteria	Alphaproteobacteria	Sphingomonadales	Sphingomonadaceae	Novosphingobium	10	67279	0.000148635
	Bacteria	Proteobacteria	Alphaproteobacteria	Rhodospirillales	Rhodospirillaceae	Rhodospirillum	10	67279	0.000148635
	Bacteria	Firmicutes	Bacilli	Bacillales	Staphylococcaceae	Salinicoccus	10	67279	0.000148635
	Bacteria	Bacteroidetes	Sphingobacteriia	Sphingobacteriales	Sphingobacteriaceae	Sphingobacterium	10	67279	0.000148635
	Bacteria	Proteobacteria	Betaproteobacteria	Burkholderiales	Alcaligenaceae	Sutterella	10	67279	0.000148635
	Viruses	DNA	Group II		Microviridae	Microvirus	9	67279	0.000133771
	Bacteria	Proteobacteria	Alphaproteobacteria	Rhodospirillales	Rhodospirillaceae	Roseospira	9	67279	0.000133771
	Bacteria	Proteobacteria	Gammaproteobacteria	Xanthomonadales	Sinobacteraceae	Steroidobacter	9	67279	0.000133771
	Bacteria	Firmicutes	Clostridia	Clostridiales	Eubacteriaceae	Acetobacterium	8	67279	0.000118908
	Bacteria	Actinobacteria	Actinobacteria	Actinomycetales	Corynebacteriaceae	Corynebacterium	8	67279	0.000118908
	Bacteria	Proteobacteria	Betaproteobacteria	Burkholderiales	Oxalobacteraceae	Janthinobacterium	8	67279	0.000118908
	Bacteria	Firmicutes	Clostridia	Clostridiales	Veillonellaceae	Megamonas	8	67279	0.000118908
	Bacteria	Proteobacteria	Alphaproteobacteria	Rhizobiales	Rhizobiaceae	Candidatus Liberibacter	7	67279	0.000104044
	Bacteria	Bacteroidetes	Flavobacteriia	Flavobacteriales	Flavobacteriaceae	Chryseobacterium	7	67279	0.000104044
	Bacteria	Bacteroidetes	Flavobacteriia	Flavobacteriales	Flavobacteriaceae	Flavobacterium	7	67279	0.000104044
	Bacteria	Firmicutes	Clostridia	Clostridiales	Lachnospiraceae	Lachnospira	7	67279	0.000104044
	Bacteria	Proteobacteria	Alphaproteobacteria	Rhizobiales	Phyllobacteriaceae	Mesorhizobium	7	67279	0.000104044
	Bacteria	Proteobacteria	Alphaproteobacteria	Rhodobacterales	Rhodobacteraceae	Paracoccus	7	67279	0.000104044
	Bacteria	Actinobacteria	Actinobacteria	Actinomycetales	Propionibacteriaceae	Propionibacterium	7	67279	0.000104044
	Bacteria	Firmicutes	Clostridia	Clostridiales	Ruminococcaceae	Ruminococcus	7	67279	0.000104044
	Bacteria	Firmicutes	Bacilli	Bacillales	Staphylococcaceae	Staphylococcus	7	67279	0.000104044
	Bacteria	Firmicutes	Clostridia	Clostridiales	Clostridiaceae	Alkaliphilus	6	67279	8.91809e-05
	Bacteria	Proteobacteria	Alphaproteobacteria	Rhodospirillales	Rhodospirillaceae	Azospirillum	6	67279	8.91809e-05
	Bacteria	Proteobacteria	Deltaproteobacteria	Desulfovibrionales	Desulfovibrionaceae	Desulfovibrio	6	67279	8.91809e-05
	Bacteria	Thermotogae	Thermotogae	Thermotogales	Thermotogaceae	Petrotoga	6	67279	8.91809e-05
	Bacteria	Proteobacteria	Alphaproteobacteria	Rhodobacterales	Rhodobacteraceae	Phaeobacter	6	67279	8.91809e-05
	Bacteria	Firmicutes	Bacilli	Lactobacillales	Streptococcaceae	Streptococcus	6	67279	8.91809e-05
	Bacteria	Proteobacteria	Alphaproteobacteria	Kiloniellales	Kiloniellaceae	Thalassospira	6	67279	8.91809e-05
	Bacteria	Proteobacteria	Betaproteobacteria	Burkholderiales	Alcaligenaceae	Achromobacter	5	67279	7.43174e-05
	Bacteria	Proteobacteria	Gammaproteobacteria	Oceanospirillales	Halomonadaceae	Kushneria	5	67279	7.43174e-05
	Bacteria	Firmicutes	Bacilli	Lactobacillales	Lactobacillaceae	Lactobacillus	5	67279	7.43174e-05
	Bacteria	Proteobacteria	Gammaproteobacteria	Alteromonadales	Alteromonadaceae	Microbulbifer	5	67279	7.43174e-05
	Bacteria	Firmicutes	Clostridia	Clostridiales	Peptococcaceae	Pelotomaculum	5	67279	7.43174e-05
	Bacteria	Proteobacteria	Gammaproteobacteria	Pseudomonadales	Moraxellaceae	Psychrobacter	5	67279	7.43174e-05
	Bacteria	Proteobacteria	Alphaproteobacteria	Sphingomonadales	Sphingomonadaceae	Sphingobium	5	67279	7.43174e-05
	Bacteria	Proteobacteria	Gammaproteobacteria	Aeromonadales	Aeromonadaceae	Tolumonas	5	67279	7.43174e-05
	Bacteria	Firmicutes	Clostridia	Clostridiales	Clostridiaceae	Anaerococcus	4	67279	5.94539e-05
	Bacteria	Proteobacteria	Betaproteobacteria	Burkholderiales	Comamonadaceae	Comamonas	4	67279	5.94539e-05
	Bacteria	Firmicutes	Clostridia	Clostridiales	Lachnospiraceae	Coprococcus	4	67279	5.94539e-05
	Bacteria	Firmicutes	Clostridia	Clostridiales	Clostridiaceae	Finegoldia	4	67279	5.94539e-05
	Bacteria	Firmicutes	Clostridia	Clostridiales	Ruminococcaceae	Oscillospira	4	67279	5.94539e-05
	Bacteria	Bacteroidetes	Sphingobacteriia	Sphingobacteriales	Sphingobacteriaceae	Pedobacter	4	67279	5.94539e-05
	Bacteria	Proteobacteria	Deltaproteobacteria	Desulfovibrionales	Desulfovibrionaceae	Bilophila	3	67279	<0.01%
	Bacteria	Actinobacteria	Actinobacteria	Actinomycetales	Cellulomonadaceae	Demequina	3	67279	<0.01%
	Bacteria	Proteobacteria	Deltaproteobacteria	Desulfovibrionales	Desulfohalobiaceae	Desulfonatronovibrio	3	67279	<0.01%
	Bacteria	Firmicutes	Bacilli	Lactobacillales	Enterococcaceae	Enterococcus	3	67279	<0.01%
	Bacteria	Proteobacteria	Gammaproteobacteria	Enterobacteriales	Enterobacteriaceae	Escherichia	3	67279	<0.01%
	Bacteria	Bacteroidetes	Sphingobacteriia	Sphingobacteriales	Flexibacteraceae	Flectobacillus	3	67279	<0.01%
	Bacteria	Firmicutes	Clostridia	Halanaerobiales	Halanaerobiaceae	Halanaerobium	3	67279	<0.01%
	Bacteria	Proteobacteria	Alphaproteobacteria	Rhizobiales	Xanthobacteraceae	Labrys	3	67279	<0.01%
	Bacteria	Proteobacteria	Alphaproteobacteria	Rhodobacterales	Hyphomonadaceae	Maricaulis	3	67279	<0.01%
	Bacteria	Proteobacteria	Gammaproteobacteria	Oceanospirillales	Oceanospirillaceae	Marinomonas	3	67279	<0.01%
	Bacteria	Bacteroidetes	Bacteroidia	Bacteroidales	Porphyromonadaceae	Parabacteroides	3	67279	<0.01%
	Bacteria	Firmicutes	Clostridia	Clostridiales	Peptococcaceae	Peptococcus	3	67279	<0.01%
	Bacteria	Firmicutes	Clostridia	Clostridiales	Clostridiaceae	Peptoniphilus	3	67279	<0.01%
	Bacteria	Actinobacteria	Actinobacteria	Actinomycetales	Nocardioidaceae	Aeromicrobium	2	67279	<0.01%
	Bacteria	Firmicutes	Bacilli	Lactobacillales	Aerococcaceae	Alloiococcus	2	67279	<0.01%
	Bacteria	Actinobacteria	Actinobacteria	Bifidobacteriales	Bifidobacteriaceae	Bifidobacterium	2	67279	<0.01%
	Bacteria	Acidobacteria	Solibacteres	Solibacterales	Solibacteraceae	Candidatus Solibacter	2	67279	<0.01%
	Bacteria	Proteobacteria	Deltaproteobacteria	Syntrophobacterales	Desulfobacteraceae	Desulfosarcina	2	67279	<0.01%
	Bacteria	Proteobacteria	Deltaproteobacteria	Desulfuromonadales	Desulfuromonadaceae	Desulfuromusa	2	67279	<0.01%
	Bacteria	Proteobacteria	Gammaproteobacteria	Xanthomonadales	Xanthomonadaceae	Dokdonella	2	67279	<0.01%
	Bacteria	Bacteroidetes	Sphingobacteriia	Sphingobacteriales	Flexibacteraceae	Dyadobacter	2	67279	<0.01%
	Bacteria	Firmicutes	Erysipelotrichi	Erysipelotrichales	Erysipelotrichaceae	Eubacterium	2	67279	<0.01%
	Bacteria	Bacteroidetes	Flavobacteriia	Flavobacteriales	Cryomorphaceae	Fluviicola	2	67279	<0.01%
	Bacteria	Proteobacteria	Gammaproteobacteria	Oceanospirillales	Halomonadaceae	Halomonas	2	67279	<0.01%
	Bacteria	Proteobacteria	Epsilonproteobacteria	Campylobacterales	Helicobacteraceae	Helicobacter	2	67279	<0.01%
	Bacteria	Firmicutes	Clostridia	Clostridiales	Heliobacteriaceae	Heliorestis	2	67279	<0.01%
	Bacteria	Cyanobacteria	Oscillatoriophycideae	Chroococcales	Phormidiaceae	Hydrocoleum	2	67279	<0.01%
	Bacteria	Firmicutes	Clostridia	Clostridiales	Lachnospiraceae	Johnsonella	2	67279	<0.01%
	Bacteria	Actinobacteria	Actinobacteria	Actinomycetales	Micrococcaceae	Kocuria	2	67279	<0.01%
	Bacteria	Firmicutes	Bacilli	Bacillales	Bacillaceae	Lentibacillus	2	67279	<0.01%
	Bacteria	Firmicutes	Clostridia	Clostridiales	Veillonellaceae	Megasphaera	2	67279	<0.01%
	Bacteria	Actinobacteria	Actinobacteria	Actinomycetales	Micromonosporaceae	Micromonospora	2	67279	<0.01%
	Bacteria	Actinobacteria	Actinobacteria	Actinomycetales	Mycobacteriaceae	Mycobacterium	2	67279	<0.01%
	Bacteria	Firmicutes	Clostridia	Clostridiales	Veillonellaceae	Pectinatus	2	67279	<0.01%
	Bacteria	Firmicutes	Clostridia	Clostridiales	Peptostreptococcaceae	Peptostreptococcus	2	67279	<0.01%
	Bacteria	Proteobacteria	Alphaproteobacteria	Caulobacterales	Caulobacteraceae	Phenylobacterium	2	67279	<0.01%
	Bacteria	Bacteroidetes	Bacteroidia	Bacteroidales	Porphyromonadaceae	Porphyromonas	2	67279	<0.01%
	Bacteria	Proteobacteria	Betaproteobacteria	Burkholderiales	Oxalobacteraceae	Ralstonia	2	67279	<0.01%
	Bacteria	Proteobacteria	Alphaproteobacteria	Rhizobiales	Hyphomicrobiaceae	Rhodoplanes	2	67279	<0.01%
	Bacteria	Firmicutes	Clostridia	Clostridiales	Lachnospiraceae	Roseburia	2	67279	<0.01%
	Bacteria	Proteobacteria	Alphaproteobacteria	Rhodospirillales	Rhodospirillaceae	Telmatospirillum	2	67279	<0.01%
	Bacteria	Proteobacteria	Betaproteobacteria	Burkholderiales	Comamonadaceae	Tepidimonas	2	67279	<0.01%
	Bacteria	Nitrospirae	Nitrospira	Nitrospirales	Thermodesulfovibrionaceae	Thermodesulfovibrio	2	67279	<0.01%
	Bacteria	Chloroflexi	Ktedonobacteria	Thermogemmatisporales	Thermogemmatisporaceae	Thermogemmatispora	2	67279	<0.01%
	Bacteria	Proteobacteria	Gammaproteobacteria	Enterobacteriales	Enterobacteriaceae	Trabulsiella	2	67279	<0.01%
	Bacteria	Actinobacteria	Actinobacteria	Actinomycetales	Nocardioidaceae	Actinopolymorpha	1	67279	<0.01%
	Bacteria	Firmicutes	Bacilli	Lactobacillales	Aerococcaceae	Alkalibacterium	1	67279	<0.01%
	Bacteria	Firmicutes	Clostridia	Thermoanaerobacterales	Thermoanaerobacteraceae	Ammonifex	1	67279	<0.01%
	Bacteria	Firmicutes	Clostridia	Natranaerobiales	Anaerobrancaceae	Anaerobranca	1	67279	<0.01%
	Bacteria	Proteobacteria	Alphaproteobacteria	Rhizobiales	Xanthobacteraceae	Ancylobacter	1	67279	<0.01%
	Bacteria	Proteobacteria	Epsilonproteobacteria	Campylobacterales	Campylobacteraceae	Arcobacter	1	67279	<0.01%
	Bacteria	Actinobacteria	Actinobacteria	Actinomycetales	Micrococcaceae	Arthrobacter	1	67279	<0.01%
	Bacteria	Proteobacteria	Alphaproteobacteria	Caulobacterales	Caulobacteraceae	Arthrospira	1	67279	<0.01%
	Bacteria	Actinobacteria	Actinobacteria	Actinomycetales	Dermabacteraceae	Brachybacterium	1	67279	<0.01%
	Bacteria	Spirochaetes	Brachyspirae	Brachyspirales	Brachyspiraceae	Brachyspira	1	67279	<0.01%
	Bacteria	Proteobacteria	Alphaproteobacteria	Rhizobiales	Bradyrhizobiaceae	Bradyrhizobium	1	67279	<0.01%
	Bacteria	Bacteroidetes	Bacteroidia	Bacteroidales	Odoribacteraceae	Butyricimonas	1	67279	<0.01%
	Bacteria	Firmicutes	Clostridia	Thermoanaerobacterales	Caldicellulosiruptoraceae	Caldicellulosiruptor	1	67279	<0.01%
	Bacteria	Chloroflexi	Anaerolineae	Caldilineales	Caldilineaceae	Caldilinea	1	67279	<0.01%
	Bacteria	Verrucomicrobia	Methylacidiphilae	Methylacidiphilales	Methylacidiphilaceae	Candidatus Methylacidiphilum	1	67279	<0.01%
	Bacteria	Chlamydiae	Chlamydiia	Chlamydiales	Rhabdochlamydiaceae	Candidatus Rhabdochlamydia	1	67279	<0.01%
	Bacteria	Proteobacteria	Betaproteobacteria	Neisseriales	Neisseriaceae	Chromobacterium	1	67279	<0.01%
	Bacteria	Firmicutes	Bacilli	Bacillales	Paenibacillaceae	Cohnella	1	67279	<0.01%
	Bacteria	Verrucomicrobia	Opitutae	Puniceicoccales	Puniceicoccaceae	Coraliomargarita	1	67279	<0.01%
	Bacteria	Actinobacteria	Actinobacteria	Actinomycetales	Microbacteriaceae	Curtobacterium	1	67279	<0.01%
	Bacteria	Deferribacteres	Deferribacteres	Deferribacterales	Deferribacteraceae	Deferribacter	1	67279	<0.01%
	Bacteria	Chrysiogenetes	Chrysiogenetes	Chrysiogenales	Chrysiogenaceae	Desulfurispirillum	1	67279	<0.01%
	Bacteria	Proteobacteria	Alphaproteobacteria	Rhizobiales	Hyphomicrobiaceae	Devosia	1	67279	<0.01%
	Bacteria	Firmicutes	Clostridia	Clostridiales	Lachnospiraceae	Dorea	1	67279	<0.01%
	Bacteria	Proteobacteria	Gammaproteobacteria	Alteromonadales	Ferrimonadaceae	Ferrimonas	1	67279	<0.01%
	Bacteria	Thermotogae	Thermotogae	Thermotogales	Thermotogaceae	Fervidobacterium	1	67279	<0.01%
	Bacteria	Bacteroidetes	Sphingobacteriia	Sphingobacteriales	Chitinophagaceae	Flavisolibacter	1	67279	<0.01%
	Bacteria	Actinobacteria	Actinobacteria	Bifidobacteriales	Bifidobacteriaceae	Gardnerella	1	67279	<0.01%
	Bacteria	Proteobacteria	Deltaproteobacteria	Desulfuromonadales	Geobacteraceae	Geobacter	1	67279	<0.01%
	Bacteria	Actinobacteria	Actinobacteria	Actinomycetales	Glycomycetaceae	Glycomyces	1	67279	<0.01%
	Bacteria	Acidobacteria	Acidobacteria	Acidobacteriales	Acidobacteriaceae	Granulicella	1	67279	<0.01%
	Bacteria	Proteobacteria	Alphaproteobacteria	Rhodobacterales	Hyphomonadaceae	Hyphomonas	1	67279	<0.01%
	Bacteria	Proteobacteria	Gammaproteobacteria	Enterobacteriales	Enterobacteriaceae	Klebsiella	1	67279	<0.01%
	Bacteria	Firmicutes	Bacilli	Lactobacillales	Leuconostocaceae	Leuconostoc	1	67279	<0.01%
	Bacteria	Bacteroidetes	Sphingobacteriia	Sphingobacteriales	Saprospiraceae	Lewinella	1	67279	<0.01%
	Bacteria	Proteobacteria	Betaproteobacteria	Burkholderiales	Comamonadaceae	Limnobacter	1	67279	<0.01%
	Bacteria	Proteobacteria	Alphaproteobacteria	Sphingomonadales	Erythrobacteraceae	Lutibacterium	1	67279	<0.01%
	Bacteria	Firmicutes	Bacilli	Bacillales	Planococcaceae	Lysinibacillus	1	67279	<0.01%
	Bacteria	Firmicutes	Bacilli	Bacillales	Staphylococcaceae	Macrococcus	1	67279	<0.01%
	Bacteria	Firmicutes	Bacilli	Lactobacillales	Enterococcaceae	Melissococcus	1	67279	<0.01%
	Archaea	Euryarchaeota	Methanomicrobia	Methanomicrobiales	Methanomicrobiaceae	Methanogenium	1	67279	<0.01%
	Archaea	Euryarchaeota	Methanomicrobia	Methanosarcinales	Methanosarcinaceae	Methanosalsum	1	67279	<0.01%
	Bacteria	Cyanobacteria	Oscillatoriophycideae	Chroococcales	Phormidiaceae	Microcoleus	1	67279	<0.01%
	Bacteria	Tenericutes	Mollicutes	Mycoplasmatales	Mycoplasmataceae	Mycoplasma	1	67279	<0.01%
	Bacteria	Bacteroidetes	Flavobacteriia	Flavobacteriales	Flavobacteriaceae	Myroides	1	67279	<0.01%
	Bacteria	Firmicutes	Clostridia	Clostridiales	Clostridiaceae	Natronincola	1	67279	<0.01%
	Bacteria	Bacteroidetes	Sphingobacteriia	Sphingobacteriales	Chitinophagaceae	Niabella	1	67279	<0.01%
	Bacteria	Cyanobacteria	Nostocophycideae	Nostocales	Nostocaceae	Nostoc	1	67279	<0.01%
	Bacteria	Proteobacteria	Alphaproteobacteria	Rhizobiales	Brucellaceae	Ochrobactrum	1	67279	<0.01%
	Bacteria	Bacteroidetes	Bacteroidia	Bacteroidales	Odoribacteraceae	Odoribacter	1	67279	<0.01%
	Bacteria	Actinobacteria	Actinobacteria	Actinomycetales	Actinomycetaceae	Parascardovia	1	67279	<0.01%
	Bacteria	Verrucomicrobia	Opitutae	Pelagicoccales	Pelagicoccaceae	Pelagicoccus	1	67279	<0.01%
	Bacteria	Planctomycetes	Planctomycetia	Planctomycetales	Planctomycetaceae	Planctomyces	1	67279	<0.01%
	Bacteria	Firmicutes	Bacilli	Bacillales	Planococcaceae	Planococcus	1	67279	<0.01%
	Bacteria	Proteobacteria	Alphaproteobacteria	Rhizobiales	Rhizobiaceae	Rhizobium	1	67279	<0.01%
	Bacteria	Proteobacteria	Alphaproteobacteria	Rhodospirillales	Acetobacteraceae	Roseomonas	1	67279	<0.01%
	Bacteria	Proteobacteria	Alphaproteobacteria	Rhodobacterales	Rhodobacteraceae	Rubellimicrobium	1	67279	<0.01%
	Bacteria	Verrucomicrobia	Verrucomicrobiae	Verrucomicrobiales	Verrucomicrobiaceae	Rubritalea	1	67279	<0.01%
	Bacteria	Actinobacteria	Actinobacteria	Actinomycetales	Pseudonocardiaceae	Saccharopolyspora	1	67279	<0.01%
	Bacteria	Proteobacteria	Gammaproteobacteria	Enterobacteriales	Enterobacteriaceae	Serratia	1	67279	<0.01%
	Bacteria	Proteobacteria	Gammaproteobacteria	Alteromonadales	Shewanellaceae	Shewanella	1	67279	<0.01%
	Bacteria	Planctomycetes	Planctomycetia	Gemmatales	Isosphaeraceae	Singulisphaera	1	67279	<0.01%
	Bacteria	Proteobacteria	Alphaproteobacteria	Rhodospirillales	Rhodospirillaceae	Skermanella	1	67279	<0.01%
	Bacteria	Actinobacteria	Actinobacteria	Actinomycetales	Sporichthyaceae	Sporichthya	1	67279	<0.01%
	Bacteria	Firmicutes	Clostridia	Clostridiales	Peptococcaceae	Sporotomaculum	1	67279	<0.01%
	Bacteria	Firmicutes	Bacilli	Lactobacillales	Enterococcaceae	Tetragenococcus	1	67279	<0.01%
	Bacteria	Firmicutes	Bacilli	Thermicanales	Thermicanaceae	Thermicanus	1	67279	<0.01%
	Bacteria	Firmicutes	Bacilli	Bacillales	Thermoactinomycetaceae	Thermoactinomyces	1	67279	<0.01%
	Bacteria	Firmicutes	Clostridia	Clostridiales	Clostridiaceae	Thermoanaerobacterium	1	67279	<0.01%
	Bacteria	Firmicutes	Clostridia	Thermoanaerobacterales	Thermovenabulum	Thermovenabulum	1	67279	<0.01%
	Bacteria	Firmicutes	Bacilli	Lactobacillales	Carnobacteriaceae	Trichococcus	1	67279	<0.01%
	Bacteria	Proteobacteria	Betaproteobacteria	Rhodocyclales	Rhodocyclaceae	Uliginosibacterium	1	67279	<0.01%
	Bacteria	Firmicutes	Bacilli	Lactobacillales	Enterococcaceae	Vagococcus	1	67279	<0.01%
	Bacteria	Firmicutes	Bacilli	Bacillales	Bacillaceae	Virgibacillus	1	67279	<0.01%
	Bacteria	Firmicutes	Bacilli	Bacillales	Planococcaceae	Viridibacillus	1	67279	<0.01%
	Bacteria	Proteobacteria	Betaproteobacteria	Neisseriales	Neisseriaceae	Vogesella	1	67279	<0.01%
	Bacteria	Firmicutes	Bacilli	Lactobacillales	Leuconostocaceae	Weissella	1	67279	<0.01%
	Bacteria	Bacteroidetes	Flavobacteriia	Flavobacteriales	Flavobacteriaceae	Zobellia	1	67279	<0.01%
	Bacteria	Proteobacteria	Betaproteobacteria	Rhodocyclales	Rhodocyclaceae	Zoogloea	1	67279	<0.01%
	Bacteria	Proteobacteria	Alphaproteobacteria	Sphingomonadales	Sphingomonadaceae	Zymomonas	1	67279	<0.01%

### Sheet: Dsim wMel repl2
Ovary microbiome data for wMel-infected D. simulans, replicate 2
	Kingdom	Phylum	Class	Order	Family	Genus	reads per genus	total reads	% reads per genus	% of total reads	# of taxa
	Bacteria	Proteobacteria	Alphaproteobacteria	Rickettsiales	Rickettsiaceae	Wolbachia	59471	60883	0.976808	0.976808	1
	Bacteria	Proteobacteria	Deltaproteobacteria	Syntrophobacterales	Desulfobacteraceae	Desulfofrigus	309	60883	0.00507531	0.023192	165
	Bacteria	Proteobacteria	Alphaproteobacteria	Rickettsiales	Anaplasmataceae	Ehrlichia	162	60883	0.00266084
	Bacteria	Proteobacteria	Alphaproteobacteria	Rickettsiales	Anaplasmataceae	Neorickettsia	125	60883	0.00205312
	Bacteria	Cyanobacteria	Nostocophycideae	Stigonematales	Rivulariaceae	Calothrix	51	60883	0.000837672
	Bacteria	Proteobacteria	Gammaproteobacteria	Xanthomonadales	Xanthomonadaceae	Luteimonas	48	60883	0.000788397
	Bacteria	Actinobacteria	Actinobacteria	Actinomycetales	Corynebacteriaceae	Corynebacterium	46	60883	0.000755548
	Bacteria	Proteobacteria	Gammaproteobacteria	Pseudomonadales	Pseudomonadaceae	Pseudomonas	44	60883	0.000722698
	Bacteria	Proteobacteria	Alphaproteobacteria	Rhodobacterales	Rhodobacteraceae	Rhodobacter	40	60883	0.000656998
	Bacteria	Actinobacteria	Actinobacteria	Actinomycetales	Propionibacteriaceae	Propionibacterium	30	60883	0.000492748
	Bacteria	Proteobacteria	Gammaproteobacteria	Enterobacteriales	Enterobacteriaceae	Enterobacter	29	60883	0.000476323
	Bacteria	Proteobacteria	Alphaproteobacteria	Sphingomonadales	Sphingomonadaceae	Novosphingobium	21	60883	0.000344924
	Bacteria	Proteobacteria	Alphaproteobacteria	Sphingomonadales	Sphingomonadaceae	Sphingomonas	20	60883	0.000328499
	Bacteria	Firmicutes	Bacilli	Lactobacillales	Streptococcaceae	Streptococcus	20	60883	0.000328499
	Bacteria	Bacteroidetes	Bacteroidia	Bacteroidales	Bacteroidaceae	Bacteroides	19	60883	0.000312074
	Bacteria	Proteobacteria	Alphaproteobacteria	Rhodospirillales	Acetobacteraceae	Acetobacter	16	60883	0.000262799
	Bacteria	Firmicutes	Clostridia	Clostridiales	Peptococcaceae	Desulfosporosinus	14	60883	0.000229949
	Bacteria	Firmicutes	Bacilli	Bacillales	Staphylococcaceae	Staphylococcus	12	60883	0.000197099
	Bacteria	Firmicutes	Clostridia	Clostridiales	Lachnospiraceae	Blautia	11	60883	0.000180674
	Bacteria	Firmicutes	Clostridia	Clostridiales	Peptostreptococcaceae	Clostridium	11	60883	0.000180674
	Bacteria	Firmicutes	Bacilli	Lactobacillales	Lactobacillaceae	Lactobacillus	11	60883	0.000180674
	Bacteria	Firmicutes	Clostridia	Clostridiales	Lachnospiraceae	Lachnospira	10	60883	0.000164249
	Bacteria	Proteobacteria	Alphaproteobacteria	Rhizobiales	Methylobacteriaceae	Methylobacterium	10	60883	0.000164249
	Bacteria	Proteobacteria	Gammaproteobacteria	Alteromonadales	Psychromonadaceae	Psychromonas	10	60883	0.000164249
	Bacteria	Proteobacteria	Alphaproteobacteria	Rhodobacterales	Rhodobacteraceae	Amaricoccus	9	60883	0.000147825
	Bacteria	Bacteroidetes	Flavobacteriia	Flavobacteriales	Flavobacteriaceae	Chryseobacterium	9	60883	0.000147825
	Bacteria	Proteobacteria	Alphaproteobacteria	Rhizobiales	Rhizobiaceae	Candidatus Liberibacter	8	60883	0.0001314
	Bacteria	Proteobacteria	Deltaproteobacteria	Syntrophobacterales	Desulfobacteraceae	Desulfobacter	8	60883	0.0001314
	Bacteria	Proteobacteria	Deltaproteobacteria	Syntrophobacterales	Desulfobacteraceae	Desulfosarcina	8	60883	0.0001314
	Bacteria	Proteobacteria	Gammaproteobacteria	Legionellales	Coxiellaceae	Rickettsiella	8	60883	0.0001314
	Bacteria	Firmicutes	Bacilli	Bacillales	Planococcaceae	Sporosarcina	8	60883	0.0001314
	Bacteria	Proteobacteria	Betaproteobacteria	Burkholderiales	Comamonadaceae	Thiomonas	8	60883	0.0001314
	Bacteria	Proteobacteria	Alphaproteobacteria	Rhizobiales	Rhizobiaceae	Agrobacterium	7	60883	0.000114975
	Bacteria	Proteobacteria	Alphaproteobacteria	Rhizobiales	Hyphomicrobiaceae	Hyphomicrobium	7	60883	0.000114975
	Bacteria	Proteobacteria	Alphaproteobacteria	Rhizobiales	Phyllobacteriaceae	Mesorhizobium	7	60883	0.000114975
	Bacteria	Proteobacteria	Alphaproteobacteria	Rickettsiales	Rickettsiaceae	Rickettsia	7	60883	0.000114975
	Bacteria	Bacteroidetes	Sphingobacteriia	Sphingobacteriales	Sphingobacteriaceae	Sphingobacterium	7	60883	0.000114975
	Bacteria	Firmicutes	Clostridia	Clostridiales	Clostridiaceae	Finegoldia	6	60883	9.85497e-05
	Bacteria	Firmicutes	Clostridia	Clostridiales	Clostridiaceae	Peptoniphilus	6	60883	9.85497e-05
	Bacteria	Firmicutes	Bacilli	Bacillales	Staphylococcaceae	Salinicoccus	6	60883	9.85497e-05
	Bacteria	Proteobacteria	Gammaproteobacteria	Xanthomonadales	Xanthomonadaceae	Stenotrophomonas	6	60883	9.85497e-05
	Bacteria	Firmicutes	Bacilli	Lactobacillales	Aerococcaceae	Alloiococcus	5	60883	8.21247e-05
	Bacteria	Proteobacteria	Betaproteobacteria	Burkholderiales	Comamonadaceae	Hydrogenophaga	5	60883	8.21247e-05
	Bacteria	Proteobacteria	Alphaproteobacteria	Rhodobacterales	Rhodobacteraceae	Phaeobacter	5	60883	8.21247e-05
	Bacteria	Firmicutes	Clostridia	Clostridiales	Clostridiaceae	Alkaliphilus	4	60883	6.56998e-05
	Bacteria	Proteobacteria	Alphaproteobacteria	Rhodospirillales	Rhodospirillaceae	Azospirillum	4	60883	6.56998e-05
	Bacteria	Actinobacteria	Actinobacteria	Actinomycetales	Dietziaceae	Dietzia	4	60883	6.56998e-05
	Bacteria	Proteobacteria	Gammaproteobacteria	Pseudomonadales	Moraxellaceae	Psychrobacter	4	60883	6.56998e-05
	Bacteria	Proteobacteria	Alphaproteobacteria	Rhodospirillales	Rhodospirillaceae	Roseospira	4	60883	6.56998e-05
	Bacteria	Actinobacteria	Actinobacteria	Actinomycetales	Micrococcaceae	Rothia	4	60883	6.56998e-05
	Bacteria	Firmicutes	Clostridia	Clostridiales	Lachnospiraceae	Ruminococcus	4	60883	6.56998e-05
	Bacteria	Verrucomicrobia	Verrucomicrobiae	Verrucomicrobiales	Verrucomicrobiaceae	Akkermansia	3	60883	<0.01%
	Bacteria	Proteobacteria	Alphaproteobacteria	Caulobacterales	Caulobacteraceae	Brevundimonas	3	60883	<0.01%
	Bacteria	Firmicutes	Clostridia	Clostridiales	Ruminococcaceae	Faecalibacterium	3	60883	<0.01%
	Bacteria	Bacteroidetes	Flavobacteriia	Flavobacteriales	Flavobacteriaceae	Flavobacterium	3	60883	<0.01%
	Bacteria	Acidobacteria	Acidobacteria	Acidobacteriales	Acidobacteriaceae	Granulicella	3	60883	<0.01%
	Bacteria	Proteobacteria	Alphaproteobacteria	Rhodobacterales	Hyphomonadaceae	Hyphomonas	3	60883	<0.01%
	Bacteria	Firmicutes	Clostridia	Clostridiales	Lachnospiraceae	Johnsonella	3	60883	<0.01%
	Bacteria	Proteobacteria	Gammaproteobacteria	Oceanospirillales	Halomonadaceae	Kushneria	3	60883	<0.01%
	Bacteria	Firmicutes	Bacilli	Lactobacillales	Streptococcaceae	Lactococcus	3	60883	<0.01%
	Bacteria	Verrucomicrobia	Verrucomicrobiae	Verrucomicrobiales	Verrucomicrobiaceae	Luteolibacter	3	60883	<0.01%
	Bacteria	Firmicutes	Clostridia	Clostridiales	Veillonellaceae	Megamonas	3	60883	<0.01%
	Bacteria	Bacteroidetes	Sphingobacteriia	Sphingobacteriales	Sphingobacteriaceae	Pedobacter	3	60883	<0.01%
	Bacteria	Proteobacteria	Alphaproteobacteria	Rhizobiales	Hyphomicrobiaceae	Rhodoplanes	3	60883	<0.01%
	Bacteria	Proteobacteria	Alphaproteobacteria	Rhodospirillales	Rhodospirillaceae	Rhodospirillum	3	60883	<0.01%
	Bacteria	Nitrospirae	Nitrospira	Nitrospirales	Thermodesulfovibrionaceae	Thermodesulfovibrio	3	60883	<0.01%
	Bacteria	Tenericutes	Mollicutes	Acholeplasmatales	Acholeplasmataceae	Acholeplasma	2	60883	<0.01%
	Bacteria	Proteobacteria	Betaproteobacteria	Burkholderiales	Alcaligenaceae	Achromobacter	2	60883	<0.01%
	Bacteria	Actinobacteria	Actinobacteria	Actinomycetales	Actinomycetaceae	Actinomyces	2	60883	<0.01%
	Bacteria	Firmicutes	Bacilli	Lactobacillales	Aerococcaceae	Alkalibacterium	2	60883	<0.01%
	Bacteria	Actinobacteria	Actinobacteria	Bifidobacteriales	Bifidobacteriaceae	Bifidobacterium	2	60883	<0.01%
	Bacteria	Actinobacteria	Actinobacteria	Actinomycetales	Brevibacteriaceae	Brevibacterium	2	60883	<0.01%
	Bacteria	Proteobacteria	Betaproteobacteria	Burkholderiales	Burkholderiaceae	Burkholderia	2	60883	<0.01%
	Bacteria	Firmicutes	Clostridia	Clostridiales	Lachnospiraceae	Butyrivibrio	2	60883	<0.01%
	Bacteria	Firmicutes	Clostridia	Thermoanaerobacterales	Caldicellulosiruptoraceae	Caldicellulosiruptor	2	60883	<0.01%
	Bacteria	Actinobacteria	Thermoleophilia	Solirubrobacterales	Conexibacteraceae	Conexibacter	2	60883	<0.01%
	Bacteria	Proteobacteria	Epsilonproteobacteria	Campylobacterales	Helicobacteraceae	Helicobacter	2	60883	<0.01%
	Bacteria	Proteobacteria	Betaproteobacteria	Burkholderiales	Oxalobacteraceae	Janthinobacterium	2	60883	<0.01%
	Bacteria	Actinobacteria	Actinobacteria	Actinomycetales	Micrococcaceae	Kocuria	2	60883	<0.01%
	Bacteria	Bacteroidetes	Sphingobacteriia	Sphingobacteriales	Saprospiraceae	Lewinella	2	60883	<0.01%
	Bacteria	Proteobacteria	Betaproteobacteria	Methylophilales	Methylophilaceae	Methylotenera	2	60883	<0.01%
	Bacteria	Actinobacteria	Actinobacteria	Actinomycetales	Micrococcaceae	Micrococcus	2	60883	<0.01%
	Viruses	DNA	Group II		Microviridae	Microvirus	2	60883	<0.01%
	Bacteria	Proteobacteria	Alphaproteobacteria	Rhodobacterales	Rhodobacteraceae	Paracoccus	2	60883	<0.01%
	Bacteria	Verrucomicrobia	Pedosphaerae	Pedosphaerales	Pedosphaeraceae	Pedosphaera	2	60883	<0.01%
	Bacteria	Firmicutes	Clostridia	Clostridiales	Veillonellaceae	Phascolarctobacterium	2	60883	<0.01%
	Bacteria	Bacteroidetes	Bacteroidia	Bacteroidales	Prevotellaceae	Prevotella	2	60883	<0.01%
	Bacteria	Proteobacteria	Gammaproteobacteria	Enterobacteriales	Enterobacteriaceae	Providencia	2	60883	<0.01%
	Bacteria	Proteobacteria	Betaproteobacteria	Burkholderiales	Oxalobacteraceae	Ralstonia	2	60883	<0.01%
	Bacteria	Firmicutes	Clostridia	Clostridiales	Clostridiaceae	Sedimentibacter	2	60883	<0.01%
	Bacteria	Proteobacteria	Alphaproteobacteria	Sphingomonadales	Sphingomonadaceae	Sphingobium	2	60883	<0.01%
	Bacteria	Actinobacteria	Actinobacteria	Actinomycetales	Streptomycetaceae	Streptomyces	2	60883	<0.01%
	Bacteria	Proteobacteria	Alphaproteobacteria	Kiloniellales	Kiloniellaceae	Thalassospira	2	60883	<0.01%
	Bacteria	Firmicutes	Clostridia	Thermoanaerobacterales	Thermoanaerobacteraceae	Thermoanaerobacter	2	60883	<0.01%
	Bacteria	Proteobacteria	Gammaproteobacteria	Aeromonadales	Aeromonadaceae	Tolumonas	2	60883	<0.01%
	Bacteria	Spirochaetes	Spirochaetes	Spirochaetales	Spirochaetaceae	Treponema	2	60883	<0.01%
	Bacteria	Firmicutes	Bacilli	Lactobacillales	Aerococcaceae	Abiotrophia	1	60883	<0.01%
	Bacteria	Firmicutes	Clostridia	Clostridiales	Eubacteriaceae	Acetobacterium	1	60883	<0.01%
	Bacteria	Acidobacteria	Acidobacteria	Acidobacteriales	Acidobacteriaceae	Acidobacterium	1	60883	<0.01%
	Bacteria	Proteobacteria	Gammaproteobacteria	Pseudomonadales	Moraxellaceae	Acinetobacter	1	60883	<0.01%
	Bacteria	Actinobacteria	Actinobacteria	Actinomycetales	Nocardioidaceae	Aeromicrobium	1	60883	<0.01%
	Bacteria	Proteobacteria	Gammaproteobacteria	Alteromonadales	Chromatiaceae	Alishewanella	1	60883	<0.01%
	Bacteria	Firmicutes	Clostridia	Clostridiales	Clostridiaceae	Anaerococcus	1	60883	<0.01%
	Bacteria	Firmicutes	Bacilli	Bacillales	Bacillaceae	Anoxybacillus	1	60883	<0.01%
	Bacteria	Actinobacteria	Actinobacteria	Actinomycetales	Micrococcaceae	Arthrobacter	1	60883	<0.01%
	Bacteria	Proteobacteria	Alphaproteobacteria	Caulobacterales	Caulobacteraceae	Asticcacaulis	1	60883	<0.01%
	Bacteria	Proteobacteria	Deltaproteobacteria	Desulfovibrionales	Desulfovibrionaceae	Bilophila	1	60883	<0.01%
	Bacteria	Spirochaetes	Spirochaetes	Borreliales	Borreliaceae	Borrelia	1	60883	<0.01%
	Bacteria	Proteobacteria	Alphaproteobacteria	Rhizobiales	Bradyrhizobiaceae	Bradyrhizobium	1	60883	<0.01%
	Bacteria	Firmicutes	Clostridia	Clostridiales	Clostridiaceae	Caloramator	1	60883	<0.01%
	Bacteria	Bacteroidetes	Sphingobacteriia	Sphingobacteriales	Amoebophilaceae	Candidatus Amoebophilus	1	60883	<0.01%
	Bacteria	Proteobacteria	Gammaproteobacteria	Alteromonadales	Alteromonadaceae	Candidatus Endobugula	1	60883	<0.01%
	Bacteria	Tenericutes	Mollicutes	Acholeplasmatales	Acholeplasmataceae	Candidatus Phytoplasma	1	60883	<0.01%
	Bacteria	Bacteroidetes	Flavobacteriia	Flavobacteriales	Flavobacteriaceae	Capnocytophaga	1	60883	<0.01%
	Bacteria	Firmicutes	Bacilli	Lactobacillales	Carnobacteriaceae	Carnobacterium	1	60883	<0.01%
	Bacteria	Bacteroidetes	Sphingobacteriia	Sphingobacteriales	Chitinophagaceae	Chitinophaga	1	60883	<0.01%
	Bacteria	Proteobacteria	Betaproteobacteria	Burkholderiales	Comamonadaceae	Curvibacter	1	60883	<0.01%
	Bacteria	Deferribacteres	Deferribacteres	Deferribacterales	Deferribacteraceae	Deferribacter	1	60883	<0.01%
	Bacteria	Thermi	Deinococci	Deinococcales	Deinococcaceae	Deinococcus	1	60883	<0.01%
	Bacteria	Proteobacteria	Deltaproteobacteria	Desulfovibrionales	Desulfohalobiaceae	Desulfonatronovibrio	1	60883	<0.01%
	Bacteria	Proteobacteria	Deltaproteobacteria	Desulfuromonadales	Desulfuromonadaceae	Desulfuromusa	1	60883	<0.01%
	Bacteria	Proteobacteria	Gammaproteobacteria	Xanthomonadales	Xanthomonadaceae	Dokdonella	1	60883	<0.01%
	Bacteria	Cyanobacteria	Nostocophycideae	Nostocales	Nostocaceae	Dolichospermum	1	60883	<0.01%
	Bacteria	Firmicutes	Clostridia	Clostridiales	Lachnospiraceae	Dorea	1	60883	<0.01%
	Bacteria	Acidobacteria	Acidobacteria	Acidobacteriales	Acidobacteriaceae	Edaphobacter	1	60883	<0.01%
	Bacteria	Firmicutes	Bacilli	Exiguobacterales	Exiguobacteraceae	Exiguobacterium	1	60883	<0.01%
	Bacteria	Thermotogae	Thermotogae	Thermotogales	Thermotogaceae	Fervidobacterium	1	60883	<0.01%
	Bacteria	Fusobacteria	Fusobacteria	Fusobacteriales	Fusobacteriaceae	Fusobacterium	1	60883	<0.01%
	Bacteria	Actinobacteria	Actinobacteria	Actinomycetales	Gordoniaceae	Gordonia	1	60883	<0.01%
	Bacteria	Proteobacteria	Deltaproteobacteria	Myxococcales	Haliangiaceae	Haliangium	1	60883	<0.01%
	Bacteria	Proteobacteria	Gammaproteobacteria	Oceanospirillales	Halomonadaceae	Halomonas	1	60883	<0.01%
	Bacteria	Firmicutes	Clostridia	Clostridiales	Heliobacteriaceae	Heliorestis	1	60883	<0.01%
	Bacteria	Actinobacteria	Actinobacteria	Actinomycetales	Intrasporangiaceae	Janibacter	1	60883	<0.01%
	Bacteria	Actinobacteria	Actinobacteria	Actinomycetales	Streptomycetaceae	Kitasatospora	1	60883	<0.01%
	Bacteria	Proteobacteria	Gammaproteobacteria	Enterobacteriales	Enterobacteriaceae	Klebsiella	1	60883	<0.01%
	Bacteria	Firmicutes	Bacilli	Bacillales	Staphylococcaceae	Macrococcus	1	60883	<0.01%
	Bacteria	Thermotogae	Thermotogae	Thermotogales	Thermotogaceae	Marinitoga	1	60883	<0.01%
	Bacteria	Firmicutes	Clostridia	Clostridiales	Veillonellaceae	Megasphaera	1	60883	<0.01%
	Bacteria	Proteobacteria	Gammaproteobacteria	Alteromonadales	Alteromonadaceae	Microbulbifer	1	60883	<0.01%
	Bacteria	Proteobacteria	Deltaproteobacteria	Myxococcales	Nannocystaceae	Nannocystis	1	60883	<0.01%
	Bacteria	Firmicutes	Clostridia	Clostridiales	Clostridiaceae	Natronincola	1	60883	<0.01%
	Bacteria	Nitrospirae	Nitrospira	Nitrospirales	Nitrospiraceae	Nitrospira	1	60883	<0.01%
	Bacteria	Proteobacteria	Alphaproteobacteria	Rhizobiales	Brucellaceae	Ochrobactrum	1	60883	<0.01%
	Bacteria	Actinobacteria	Actinobacteria	Actinomycetales	Actinomycetaceae	Parascardovia	1	60883	<0.01%
	Bacteria	Firmicutes	Clostridia	Clostridiales	Veillonellaceae	Pectinatus	1	60883	<0.01%
	Bacteria	Thermotogae	Thermotogae	Thermotogales	Thermotogaceae	Petrotoga	1	60883	<0.01%
	Bacteria	Bacteroidetes	Bacteroidia	Bacteroidales	Porphyromonadaceae	Porphyromonas	1	60883	<0.01%
	Bacteria	Firmicutes	Clostridia	Clostridiales	Veillonellaceae	Propionispora	1	60883	<0.01%
	Bacteria	Actinobacteria	Actinobacteria	Actinomycetales	Nocardiaceae	Rhodococcus	1	60883	<0.01%
	Bacteria	Proteobacteria	Alphaproteobacteria	Rhodospirillales	Rhodospirillaceae	Rhodovibrio	1	60883	<0.01%
	Bacteria	Firmicutes	Clostridia	Clostridiales	Lachnospiraceae	Roseburia	1	60883	<0.01%
	Bacteria	Verrucomicrobia	Verrucomicrobiae	Verrucomicrobiales	Verrucomicrobiaceae	Rubritalea	1	60883	<0.01%
	Bacteria	Proteobacteria	Betaproteobacteria	Burkholderiales	Comamonadaceae	Schlegelella	1	60883	<0.01%
	Bacteria	Proteobacteria	Alphaproteobacteria	Rhodospirillales	Rhodospirillaceae	Skermanella	1	60883	<0.01%
	Bacteria	Fusobacteria	Fusobacteria	Fusobacteriales	Leptotrichiaceae	Sneathia	1	60883	<0.01%
	Bacteria	Proteobacteria	Alphaproteobacteria	Sphingomonadales	Sphingomonadaceae	Sphingopyxis	1	60883	<0.01%
	Bacteria	Firmicutes	Clostridia	Clostridiales	Peptococcaceae	Sporotomaculum	1	60883	<0.01%
	Bacteria	Proteobacteria	Betaproteobacteria	Burkholderiales	Alcaligenaceae	Sutterella	1	60883	<0.01%
	Bacteria	Firmicutes	Bacilli	Lactobacillales	Enterococcaceae	Tetragenococcus	1	60883	<0.01%
	Bacteria	Firmicutes	Bacilli	Thermicanales	Thermicanaceae	Thermicanus	1	60883	<0.01%
	Bacteria	Thermodesulfobacteria	Thermodesulfobacteria	Thermodesulfobacteriales	Thermodesulfobacteriaceae	Thermodesulfatator	1	60883	<0.01%
	Bacteria	Proteobacteria	Gammaproteobacteria	Xanthomonadales	Xanthomonadaceae	Thermomonas	1	60883	<0.01%
	Bacteria	Proteobacteria	Betaproteobacteria	Burkholderiales	Comamonadaceae	Variovorax	1	60883	<0.01%
	Bacteria	Firmicutes	Clostridia	Clostridiales	Veillonellaceae	Veillonella	1	60883	<0.01%
	Bacteria	Proteobacteria	Gammaproteobacteria	Xanthomonadales	Xanthomonadaceae	Xanthomonas	1	60883	<0.01%
	Bacteria	Bacteroidetes	Flavobacteriia	Flavobacteriales	Flavobacteriaceae	Zobellia	1	60883	<0.01%
